# Genomic and ecological factors shaping specialism and generalism across an entire subphylum

**DOI:** 10.1101/2023.06.19.545611

**Authors:** Dana A. Opulente, Abigail Leavitt LaBella, Marie-Claire Harrison, John F. Wolters, Chao Liu, Yonglin Li, Jacek Kominek, Jacob L. Steenwyk, Hayley R. Stoneman, Jenna VanDenAvond, Caroline R. Miller, Quinn K. Langdon, Margarida Silva, Carla Gonçalves, Emily J. Ubbelohde, Yuanning Li, Kelly V. Buh, Martin Jarzyna, Max A. B. Haase, Carlos A. Rosa, Neža Čadež, Diego Libkind, Jeremy H. DeVirgilio, Amanda Beth Hulfachor, Cletus P. Kurtzman, José Paulo Sampaio, Paula Gonçalves, Xiaofan Zhou, Xing-Xing Shen, Marizeth Groenewald, Antonis Rokas, Chris Todd Hittinger

## Abstract

Organisms exhibit extensive variation in ecological niche breadth, from very narrow (specialists) to very broad (generalists). Paradigms proposed to explain this variation either invoke trade-offs between performance efficiency and breadth or underlying intrinsic or extrinsic factors. We assembled genomic (1,154 yeast strains from 1,049 species), metabolic (quantitative measures of growth of 843 species in 24 conditions), and ecological (environmental ontology of 1,088 species) data from nearly all known species of the ancient fungal subphylum Saccharomycotina to examine niche breadth evolution. We found large interspecific differences in carbon breadth stem from intrinsic differences in genes encoding specific metabolic pathways but no evidence of trade-offs and a limited role of extrinsic ecological factors. These comprehensive data argue that intrinsic factors driving microbial niche breadth variation.

**One-Sentence Summary:** A nearly complete genomic catalog of the yeast subphylum illuminates the evolution of their diverse ecologies and metabolisms.

## Supplementary material for "Genomic and ecological factors shaping specialism and generalism across an entire subphylum": Table S1

### Sheet: Saccharomycotina_S1A
	table S1A Taxonomy, strain ID, source, and genomic information for all Saccharomycotina strains and the outgroups.
assembly_fullID	assembly_fullID_updated	Y1000+_ID	NEW_Tip_ID	Order	Species	Strain_Sequenced	NRRL	CBS	Other	CTH	Total_length	Number_contigs	GC	N50	Ns_per_100_kbp	#_BUSCOs	Complete	Single	Duplicated	Fragmented	Missing	Type strain	Type Species	Y1000+ Project	Genome_Acc	Reads_Acc	Reference	Related_Prior_Pub
yHMPu5000034654_aciculoconidium_aculeatum_180604	yHMPu5000034654_aciculoconidium_aculeatum_180604	yHMPu5000034654	Aciculoconidium_aculeatum	Serinales	Aciculoconidium aculeatum	NRRL YB-4298	NRRL YB-4298	CBS 5578	NA	NA	17953756	515	37.91	260810	5.64	2110	0.987365	0.983622	0.00374357	0.00467946	0.00795508	Yes	Yes	Yes	in progress	in progress	New Y1000+	Shen XX, et al. Tempo and Mode of Genome Evolution in the Budding Yeast Subphylum. Cell. 2018 Nov 29;175(6):1533-1545.e20. doi: 10.1016/j.cell.2018.10.023. Epub 2018 Nov 8. PMID: 30415838; PMCID: PMC6291210.
yHMPu5000037918_alloascoidea_africana_180604	yHMPu5000037918_alloascoidea_africana_180604	yHMPu5000037918	Alloascoidea_africana	Alloascoideales	Alloascoidea africana	NRRL Y-6762-3	NRRL Y-6762-3	CBS 12606	NA	NA	23710339	465	42.47	294430	7.3	2024	0.947122	0.800187	0.146935	0.0271409	0.025737	Yes	No	Yes	in progress	in progress	New Y1000+
alloascoidea_hylecoeti	alloascoidea_hylecoeti	alloascoidea_hylecoeti	Alloascoidea_hylecoeti_JCM_7604	Alloascoideales	Alloascoidea hylecoeti	JCM 7604	NRRL Y-17703	NA	JCM 7604	NA	24798786	126	31.57	949999	1544.41	2028	0.948994	0.848854	0.10014	0.0219934	0.0290126	Not Type	Yes	Yes	in progress	in progress	Shen XX, et al. Tempo and Mode of Genome Evolution in the Budding Yeast Subphylum. Cell. 2018 Nov 29;175(6):1533-1545.e20. doi: 10.1016/j.cell.2018.10.023. Epub 2018 Nov 8. PMID: 30415838; PMCID: PMC6291210.
yHMPu5000026117_alloascoidea_hylecoeti_180604	yHMPu5000026117_alloascoidea_hylecoeti_180604	yHMPu5000026117	Alloascoidea_hylecoeti_NRRL_Y-17703	Alloascoideales	Alloascoidea hylecoeti	NRRL Y-17703	NRRL Y-17634	CBS 355.80	NA	NA	23939367	3043	31.59	15598	12.53	1928	0.902199	0.814226	0.0879738	0.0439869	0.0538138	Yes	Yes	Yes	in progress	in progress	New Y1000+
yHMPu5000037244_Allodekkera_sacchari_SPADES	yHMPu5000037244_Allodekkera_sacchari_SPADES	yHMPu5000037244	Allodekkera_sacchari	Pichiales	Allodekkera sacchari	CBS 14167	NA	CBS 14167	NA	NA	13281084	209	43.24	138331	4.83	2086	0.976135	0.974263	0.00187178	0.00701919	0.016846	Yes	Yes	Yes	in progress	in progress	New Y1000+
yHMPu5000026137_ambrosiozyma_ambrosiae_160519	yHMPu5000026137_ambrosiozyma_ambrosiae_160519	yHMPu5000026137	Ambrosiozyma_platypodis_NRRL_Y-7524	Pichiales	Ambrosiozyma platypodis	NRRL Y-7524	NRRL Y-7524	CBS 6003	NA	NA	14791786	108	32.52	366569	10.14	2097	0.981282	0.978007	0.00327562	0.00655124	0.0121666	Yes	No	Yes	in progress	in progress	Shen XX, et al. Tempo and Mode of Genome Evolution in the Budding Yeast Subphylum. Cell. 2018 Nov 29;175(6):1533-1545.e20. doi: 10.1016/j.cell.2018.10.023. Epub 2018 Nov 8. PMID: 30415838; PMCID: PMC6291210.
yHMPu5000034942_ambrosiozyma_angophorae_160519	yHMPu5000034942_ambrosiozyma_angophorae_160519	yHMPu5000034942	Ambrosiozyma_angophorae	Pichiales	Ambrosiozyma angophorae	NRRL Y-7118	NRRL Y-7118	CBS 5823	NA	NA	12054867	222	31.69	269477	279.54	2067	0.967244	0.961628	0.00561535	0.00421151	0.0285447	Yes	No	Yes	in progress	in progress	New Y1000+
yHMPu5000026280_Ambrosiozyma_cicatricosa_S52_SPADES	yHMPu5000026280_Ambrosiozyma_cicatricosa_S52_SPADES	yHMPu5000026280	Ambrosiozyma_cicatricosa	Pichiales	Ambrosiozyma cicatricosa	NRRL Y-17594	NRRL Y-17594	CBS 6167	NA	NA	23268870	1748	37.74	36430	2.02	2081	0.973795	0.967712	0.00608329	0.00982686	0.0163781	Yes	No	Yes	in progress	in progress	New Y1000+
yHMPu5000037920_ambrosiozyma_kamigamensis_190924.haplomerger2	yHMPu5000037920_ambrosiozyma_kamigamensis_190924.haplomerger2	yHMPu5000037920	Ambrosiozyma_kamigamensis	Pichiales	Ambrosiozyma kamigamensis	NRRL Y-63629	NRRL Y-63629	CBS 10899	NA	NA	19180461	1476	28.57	59429	6.26	2088	0.977071	0.96818	0.00889097	0.00842302	0.0145063	Yes	No	Yes	in progress	in progress	New Y1000+
yHMPu5000035038_ambrosiozyma_kashinagacola_160519	yHMPu5000035038_ambrosiozyma_kashinagacola_160519	yHMPu5000035038	Ambrosiozyma_kashinagicola	Pichiales	Ambrosiozyma kashinagicola	NRRL Y-63631	NRRL Y-63631	CBS 10903	NA	NA	12343331	243	36.32	210268	0.81	2099	0.982218	0.978942	0.00327562	0.00608329	0.0116986	Yes	No	Yes	in progress	in progress	New Y1000+	Shen XX, et al. Tempo and Mode of Genome Evolution in the Budding Yeast Subphylum. Cell. 2018 Nov 29;175(6):1533-1545.e20. doi: 10.1016/j.cell.2018.10.023. Epub 2018 Nov 8. PMID: 30415838; PMCID: PMC6291210.
yHMPu5000035039_ambrosiozyma_llanquihuensis_160519.haplomerger2	yHMPu5000035039_ambrosiozyma_llanquihuensis_160519.haplomerger2	yHMPu5000035039	Ambrosiozyma_llanquihuensis	Pichiales	Ambrosiozyma llanquihuensis	NRRL Y-17657	NRRL Y-17657	CBS 8182	NA	NA	13544540	551	38.04	103886	0	2062	0.964904	0.962096	0.00280767	0.016846	0.0182499	Yes	No	Yes	in progress	in progress	New Y1000+
yHMPu5000035040_ambrosiozyma_maleeae_160519	yHMPu5000035040_ambrosiozyma_maleeae_160519	yHMPu5000035040	Ambrosiozyma_maleeae	Pichiales	Ambrosiozyma maleeae	NRRL Y-63635	NRRL Y-63635	CBS 11900	NA	NA	12698023	67	43.77	668977	0	2101	0.983154	0.980814	0.00233973	0.00374357	0.0131025	Yes	No	Yes	in progress	in progress	Shen XX, et al. Tempo and Mode of Genome Evolution in the Budding Yeast Subphylum. Cell. 2018 Nov 29;175(6):1533-1545.e20. doi: 10.1016/j.cell.2018.10.023. Epub 2018 Nov 8. PMID: 30415838; PMCID: PMC6291210.
yHMPu5000026279_Ambrosiozyma_monospora_SPADES	yHMPu5000026279_Ambrosiozyma_monospora_SPADES	yHMPu5000026279	Ambrosiozyma_monospora	Pichiales	Ambrosiozyma monospora	NRRL Y-1484	NRRL Y-1484	CBS 2554	NA	NA	24709202	2058	37.98	54914	93.9	2082	0.974263	0.962096	0.0121666	0.00842302	0.017314	Yes	Yes	Yes	in progress	in progress	New Y1000+	Shen XX, et al. Tempo and Mode of Genome Evolution in the Budding Yeast Subphylum. Cell. 2018 Nov 29;175(6):1533-1545.e20. doi: 10.1016/j.cell.2018.10.023. Epub 2018 Nov 8. PMID: 30415838; PMCID: PMC6291210.
yHMPu5000034949_ambrosiozyma_neoplatypodis_170713.haplomerger2	yHMPu5000034949_ambrosiozyma_neoplatypodis_170713.haplomerger2	yHMPu5000034949	Ambrosiozyma_neoplatypodis	Pichiales	Ambrosiozyma neoplatypodis	NRRL Y-63630	NRRL Y-63630	CBS 10900	NA	NA	18833552	1763	27.69	52344	4.78	2086	0.976135	0.967244	0.00889097	0.00795508	0.0159102	Yes	No	Yes	in progress	in progress	New Y1000+
yHMPu5000034946_ambrosiozyma_oregonensis_160519	yHMPu5000034946_ambrosiozyma_oregonensis_160519	yHMPu5000034946	Ambrosiozyma_oregonensis	Pichiales	Ambrosiozyma oregonensis	NRRL Y-6106	NRRL Y-6106	CBS 5560	NA	NA	15108411	348	30.96	334567	0.07	2101	0.983154	0.978007	0.0051474	0.00561535	0.0112307	Yes	No	Yes	in progress	in progress	Shen XX, et al. Tempo and Mode of Genome Evolution in the Budding Yeast Subphylum. Cell. 2018 Nov 29;175(6):1533-1545.e20. doi: 10.1016/j.cell.2018.10.023. Epub 2018 Nov 8. PMID: 30415838; PMCID: PMC6291210.
yHMPu5000034947_ambrosiozyma_philentoma_160519	yHMPu5000034947_ambrosiozyma_philentoma_160519	yHMPu5000034947	Ambrosiozyma_philentoma	Pichiales	Ambrosiozyma philentoma	NRRL Y-7523	NRRL Y-7523	CBS 6276	NA	NA	17564895	171	35.05	547646	5.31	2099	0.982218	0.973327	0.00889097	0.00701919	0.0107628	Yes	No	Yes	in progress	in progress	Krassowski T, et al. 2018. Evolutionary instability of CUG-Leu in the genetic code of budding yeasts. Nat Commun 9: 1887. Shen XX, et al. Tempo and Mode of Genome Evolution in the Budding Yeast Subphylum. Cell. 2018 Nov 29;175(6):1533-1545.e20. doi: 10.1016/j.cell.2018.10.023. Epub 2018 Nov 8. PMID: 30415838; PMCID: PMC6291210.
yHMPu5000034948_Pr5000035236_Ambrosiozyma_platypodis_SPADES	yHMPu5000034948_Ambrosiozyma_platypodis_SPADES	yHMPu5000034948	Ambrosiozyma_platypodis_NRRL_Y-6732	Pichiales	Ambrosiozyma platypodis	NRRL Y-6732	NRRL Y-6732	CBS 4111	NA	NA	17245387	333	35.02	209730	4.77	2101	0.983154	0.975667	0.00748713	0.00655124	0.0102948	Yes	No	Yes	in progress	in progress	New Y1000+
yHMPu5000035041_ambrosiozyma_pseudovanderkliftii_160519	yHMPu5000035041_ambrosiozyma_pseudovanderkliftii_160519	yHMPu5000035041	Ambrosiozyma_pseudovanderkliftii	Pichiales	Ambrosiozyma pseudovanderkliftii	NRRL Y-63632	NRRL Y-63632	CBS 10904	NA	NA	14376159	199	35.61	239702	4.45	2098	0.98175	0.977071	0.00467946	0.0051474	0.0131025	Yes	No	Yes	in progress	in progress	Shen XX, et al. Tempo and Mode of Genome Evolution in the Budding Yeast Subphylum. Cell. 2018 Nov 29;175(6):1533-1545.e20. doi: 10.1016/j.cell.2018.10.023. Epub 2018 Nov 8. PMID: 30415838; PMCID: PMC6291210.
yHMPu5000026145_ambrosiozyma_vanderkliftii_160519	yHMPu5000026145_ambrosiozyma_vanderkliftii_160519	yHMPu5000026145	Ambrosiozyma_vanderkliftii	Pichiales	Ambrosiozyma vanderkliftii	NRRL Y-63633	NRRL Y-63633	CBS 10905	NA	NA	14491520	297	35.39	115710	85.57	2095	0.980346	0.976135	0.00421151	0.00608329	0.0135704	Yes	No	Yes	in progress	in progress	Shen XX, et al. Tempo and Mode of Genome Evolution in the Budding Yeast Subphylum. Cell. 2018 Nov 29;175(6):1533-1545.e20. doi: 10.1016/j.cell.2018.10.023. Epub 2018 Nov 8. PMID: 30415838; PMCID: PMC6291210.
yHMPu5000037921_ascoidea_asiatica_201018	yHMPu5000037921_ascoidea_asiatica_201018	yHMPu5000037921	Ascoidea_asiatica	Ascoideales	Ascoidea asiatica	NRRL Y-17632	NRRL Y-17632	CBS 377.68	NA	NA	19915357	929	25.24	124618	12.58	1977	0.925129	0.904071	0.0210576	0.0159102	0.0589612	Yes	No	Yes	in progress	in progress	New Y1000+	Shen XX, et al. Tempo and Mode of Genome Evolution in the Budding Yeast Subphylum. Cell. 2018 Nov 29;175(6):1533-1545.e20. doi: 10.1016/j.cell.2018.10.023. Epub 2018 Nov 8. PMID: 30415838; PMCID: PMC6291210.
yHMPu5000037922_ascoidea_rubescens_170210	yHMPu5000037922_ascoidea_rubescens_170210	yHMPu5000037922	Ascoidea_rubescens	Ascoideales	Ascoidea rubescens	NRRL Y-17699	NRRL Y-17699	CBS 116.35	NA	NA	17959640	470	32.94	277171	12.81	2046	0.957417	0.936827	0.0205896	0.0135704	0.0290126	Authentic	Yes	Yes	in progress	in progress	New Y1000+	Riley R, et al. Comparative genomics of biotechnologically important yeasts. Proc Natl Acad Sci USA 113:9882-7 (2016).
yHMPu5000037923_ascoidea_tarda_180604	yHMPu5000037923_ascoidea_tarda_180604	yHMPu5000037923	Ascoidea_tarda	Ascoideales	Ascoidea tarda	NRRL Y-2393	NRRL Y-2393	CBS 12609	NA	NA	17237058	1314	32.39	25868	6.91	1989	0.930744	0.91343	0.017314	0.0294806	0.0397754	Yes	No	Yes	in progress	in progress	New Y1000+
ashbya_aceri	ashbya_aceri	ashbya_aceri	Ashbya_aceri	Saccharomycetales	Ashbya aceri	FM-2008	NA	NA	FM-2008	NA	8894523	8	51.19	1493473	0	2115	0.989705	0.988301	0.00140384	0.00280767	0.00748713	Not Type	No	No	in progress	in progress	Dietrich FS, et al. Genomes of Ashbya fungi isolated from insects reveal four mating-type loci, numerous translocations, lack of transposons, and distinct gene duplications. G3 (Bethesda) 3, 1225–1239 (2013).
yHMPu5000035043_babjeviella_inositovora_180604	yHMPu5000035043_babjeviella_inositovora_180604	yHMPu5000035043	Babjeviella_inositovora	Serinales	Babjeviella inositovora	NRRL Y-12698	NRRL Y-12698	CBS 8006	NA	NA	15166697	214	48.18	162888	12.37	2118	0.991109	0.987833	0.00327562	0.00374357	0.0051474	Yes	Yes	Yes	in progress	in progress	New Y1000+	Haase MAB, et al. Repeated horizontal gene transfer of GALactose metabolism genes violates Dollo's law of irreversible loss. Genetics. 2021 Feb 9;217(2):iyaa012. doi: 10.1093/genetics/iyaa012. PMID: 33724406; PMCID: PMC8045682.
yHMPu5000035044_barnettozyma_californica_160519	yHMPu5000035044_barnettozyma_californica_160519	yHMPu5000035044	Barnettozyma_californica	Phaffomycetales	Barnettozyma californica	NRRL Y-17395	NRRL Y-17395	CBS 252	NA	NA	11810987	143	41.6	449699	55.88	2103	0.98409	0.982686	0.00140384	0.00701919	0.00889097	Yes	No	Yes	in progress	in progress	Shen XX, et al. Tempo and Mode of Genome Evolution in the Budding Yeast Subphylum. Cell. 2018 Nov 29;175(6):1533-1545.e20. doi: 10.1016/j.cell.2018.10.023. Epub 2018 Nov 8. PMID: 30415838; PMCID: PMC6291210.
yHMPu5000035045_barnettozyma_hawaiiensis_160613	yHMPu5000035045_barnettozyma_hawaiiensis_160613	yHMPu5000035045	Barnettozyma_hawaiiensis	Phaffomycetales	Barnettozyma hawaiiensis	NRRL Y-27270	NRRL Y-27270	CBS 8760	NA	NA	10557228	122	43.38	233890	11.37	2099	0.982218	0.981282	0.000935891	0.00795508	0.00982686	Yes	No	Yes	in progress	in progress	Shen XX, et al. Tempo and Mode of Genome Evolution in the Budding Yeast Subphylum. Cell. 2018 Nov 29;175(6):1533-1545.e20. doi: 10.1016/j.cell.2018.10.023. Epub 2018 Nov 8. PMID: 30415838; PMCID: PMC6291210.
yHMPu5000035046_barnettozyma_populi_160613	yHMPu5000035046_barnettozyma_populi_160613	yHMPu5000035046	Barnettozyma_populi	Phaffomycetales	Barnettozyma populi	NRRL Y-12728	NRRL Y-12728	CBS 8094	NA	NA	11406757	121	43.33	390696	1	2103	0.98409	0.982686	0.00140384	0.00561535	0.0102948	Yes	Yes	Yes	in progress	in progress	Shen XX, et al. Tempo and Mode of Genome Evolution in the Budding Yeast Subphylum. Cell. 2018 Nov 29;175(6):1533-1545.e20. doi: 10.1016/j.cell.2018.10.023. Epub 2018 Nov 8. PMID: 30415838; PMCID: PMC6291210.
yHMPu5000035047_barnettozyma_pratensis_160519	yHMPu5000035047_barnettozyma_pratensis_160519	yHMPu5000035047	Barnettozyma_pratensis	Phaffomycetales	Barnettozyma pratensis	NRRL Y-12696	NRRL Y-12696	CBS 7079	NA	NA	12547507	217	38.09	264426	13.55	2112	0.988301	0.98643	0.00187178	0.00421151	0.00748713	Yes	No	Yes	in progress	in progress	Shen XX, et al. Tempo and Mode of Genome Evolution in the Budding Yeast Subphylum. Cell. 2018 Nov 29;175(6):1533-1545.e20. doi: 10.1016/j.cell.2018.10.023. Epub 2018 Nov 8. PMID: 30415838; PMCID: PMC6291210.
yHMPu5000035048_Pr5000034856_Barnettozyma_salicaria_SPADES	yHMPu5000035048_Barnettozyma_salicaria_SPADES	yHMPu5000035048	Barnettozyma_salicaria	Phaffomycetales	Barnettozyma salicaria	NRRL Y-6780	NRRL Y-6780	CBS 5456	NA	NA	10435495	73	38.52	647458	4.24	2110	0.987365	0.986898	0.000467946	0.00561535	0.00701919	Yes	No	Yes	in progress	in progress	New Y1000+	Shen XX, et al. Tempo and Mode of Genome Evolution in the Budding Yeast Subphylum. Cell. 2018 Nov 29;175(6):1533-1545.e20. doi: 10.1016/j.cell.2018.10.023. Epub 2018 Nov 8. PMID: 30415838; PMCID: PMC6291210.
yHMPu5000038398_barnettozyma_siamensis_170713	yHMPu5000038398_barnettozyma_siamensis_170713	yHMPu5000038398	Barnettozyma_siamensis	Phaffomycetales	Barnettozyma siamensis	CBS 13392	NA	CBS 13392	NA	NA	11174033	167	37.83	233170	4.06	2103	0.98409	0.982686	0.00140384	0.00608329	0.00982686	Yes	No	Yes	in progress	in progress	New Y1000+
yHDO593_barnettozyma_sp_180604	yHDO593_barnettozyma_sp_180604	yHDO593	Barnettozyma_sp._yHDO593	Phaffomycetales	Barnettozyma sp.	yHDO593	NA	NA	UFMG-CM-Y5996	yHDO593	10665406	267	43.83	679471	1.44	2101	0.983154	0.979878	0.00327562	0.00608329	0.0107628	Novel sp.	No	Yes	in progress	in progress	New Y1000+
yHMPu5000038111_barnettozyma_sucrosica_170912	yHMPu5000038111_barnettozyma_sucrosica_170912	yHMPu5000038111	Barnettozyma_sucrosica	Phaffomycetales	Barnettozyma sucrosica	CBS 11512	NA	CBS 11512	NA	NA	11484855	435	43.2	388249	2.02	2102	0.983622	0.982218	0.00140384	0.00795508	0.00842302	Yes	No	Yes	in progress	in progress	New Y1000+
yHMPu5000038112_barnettozyma_vustinii_170912	yHMPu5000038112_barnettozyma_vustinii_170912	yHMPu5000038112	Barnettozyma_vustinii	Phaffomycetales	Barnettozyma vustinii	CBS 11554	NA	CBS 11554	NA	NA	12370972	342	42.86	112289	19.4	2101	0.983154	0.982218	0.000935891	0.00748713	0.00935891	Yes	No	Yes	in progress	in progress	New Y1000+
yHMPu5000035049_Pr5000034857_Barnettozyma_wickerhamii_SPAdes.haplomerger2	yHMPu5000035049_Barnettozyma_wickerhamii_SPAdes.haplomerger2	yHMPu5000035049	Barnettozyma_wickerhamii	Phaffomycetales	Barnettozyma wickerhamii	NRRL Y-2435	NRRL Y-2435	CBS 4107	NA	NA	12334667	279	44.32	203814	2.43	2085	0.975667	0.972859	0.00280767	0.0112307	0.0131025	Yes	No	Yes	in progress	in progress	New Y1000+
arxula_adeninivorans	arxula_adeninivorans	arxula_adeninivorans	Blastobotrys_adeninivorans_LS3	Dipodascales	Blastobotrys adeninivorans	LS3	NA	NA	LS3	NA	11804616	4	48.12	3827910	14.81	2022	0.946186	0.941975	0.00421151	0.0210576	0.0327562	Not Type	No	No	in progress	in progress	Kunze G, et al. The complete genome of Blastobotrys (Arxula) adeninivorans LS3 - a yeast of biotechnological interest. Biotechnol Biofuels 7, 66 (2014).
yHMPu5000034680_blastobotrys_adeninivorans_160519	yHMPu5000034680_blastobotrys_adeninivorans_160519	yHMPu5000034680	Blastobotrys_adeninivorans_NRRL_Y-17692	Dipodascales	Blastobotrys adeninivorans	NRRL Y-17692	NRRL Y-17692	CBS 8244	NA	NA	11797131	121	48.12	342312	0	2021	0.945718	0.941507	0.00421151	0.0219934	0.0322883	Yes	No	Yes	in progress	in progress	New Y1000+
yHMPu5000034681_blastobotrys_americana_160519	yHMPu5000034681_blastobotrys_americana_160519	yHMPu5000034681	Blastobotrys_americana	Dipodascales	Blastobotrys americana	NRRL Y-6844	NRRL Y-6844	CBS 10337	NA	NA	12567882	77	43.8	330016	30.24	1990	0.931212	0.927936	0.00327562	0.0299485	0.0388395	Yes	No	Yes	in progress	in progress	Shen XX, et al. Tempo and Mode of Genome Evolution in the Budding Yeast Subphylum. Cell. 2018 Nov 29;175(6):1533-1545.e20. doi: 10.1016/j.cell.2018.10.023. Epub 2018 Nov 8. PMID: 30415838; PMCID: PMC6291210.
yHMPu5000034682_blastobotrys_arbuscula_170307	yHMPu5000034682_blastobotrys_arbuscula_170307	yHMPu5000034682	Blastobotrys_arbuscula	Dipodascales	Blastobotrys arbuscula	NRRL Y-17585	NRRL Y-17585	CBS 227.83	NA	NA	18112091	1150	35.44	61890	84.47	2019	0.944782	0.934956	0.00982686	0.0210576	0.03416	Yes	No	Yes	in progress	in progress	New Y1000+
yHMPu5000034684_blastobotrys_attinorum_201018	yHMPu5000034684_blastobotrys_attinorum_201018	yHMPu5000034684	Blastobotrys_attinorum	Dipodascales	Blastobotrys attinorum	NRRL Y-27639	NRRL Y-27639	CBS 9734	NA	NA	14047078	250	43.64	115009	74.04	2020	0.94525	0.936827	0.00842302	0.0229293	0.0318203	Yes	No	Yes	in progress	in progress	New Y1000+
yHMPu5000026239_blastobotrys_buckinghamii_201018	yHMPu5000026239_blastobotrys_buckinghamii_201018	yHMPu5000026239	Blastobotrys_buckinghamii	Dipodascales	Blastobotrys buckinghamii	NRRL Y-63727	NRRL Y-63727	CBS 13900	NA	yHAB196	25822173	950	31.59	85955	2.95	2015	0.942911	0.93402	0.00889097	0.0224614	0.034628	Yes	No	Yes	in progress	in progress	New Y1000+
yHMPu5000034686_blastobotrys_capitulata_170307	yHMPu5000034686_blastobotrys_capitulata_170307	yHMPu5000034686	Blastobotrys_capitulata	Dipodascales	Blastobotrys capitulata	NRRL Y-17573	NRRL Y-17573	CBS 287.82	NA	NA	24554276	1681	28.06	102370	128.69	2018	0.944314	0.934956	0.00935891	0.0182499	0.0374357	Yes	No	Yes	in progress	in progress	New Y1000+
yHMPu5000034687_blastobotrys_chiropterorum_170307	yHMPu5000034687_blastobotrys_chiropterorum_170307	yHMPu5000034687	Blastobotrys_chiropterorum	Dipodascales	Blastobotrys chiropterorum	NRRL Y-17071	NRRL Y-17071	CBS 6064	NA	NA	15199552	440	46.14	135261	182.9	2028	0.948994	0.943847	0.0051474	0.0224614	0.0285447	Yes	No	Yes	in progress	in progress	New Y1000+
yHMPu5000034688_blastobotrys_elegans_170307	yHMPu5000034688_blastobotrys_elegans_170307	yHMPu5000034688	Blastobotrys_elegans	Dipodascales	Blastobotrys elegans	NRRL Y-17572	NRRL Y-17572	CBS 530.83B	NA	NA	15634934	1086	45.97	44880	146.47	2012	0.941507	0.932148	0.00935891	0.025737	0.0327562	Yes	No	Yes	in progress	in progress	New Y1000+
yHMPu5000034689_blastobotrys_illinoisensiss_170307	yHMPu5000034689_blastobotrys_illinoisensiss_170307	yHMPu5000034689	Blastobotrys_illinoisensis	Dipodascales	Blastobotrys illinoisensis	NRRL YB-1343	NRRL YB-1343	CBS 10339	NA	NA	16363209	3538	50.79	111420	3.67	2011	0.941039	0.919045	0.0219934	0.0308844	0.0280767	Yes	No	Yes	in progress	in progress	New Y1000+
yHMPu5000034677_blastobotrys_indianensis_180604	yHMPu5000034677_blastobotrys_indianensis_180604	yHMPu5000034677	Blastobotrys_indianensis	Dipodascales	Blastobotrys indianensis	NRRL YB-1950	NRRL YB-1950	CBS 9600	NA	NA	14239844	133	46.89	733422	1.14	1995	0.933552	0.927	0.00655124	0.0294806	0.0369677	Yes	No	Yes	in progress	in progress	New Y1000+
yHMPu5000034676_blastobotrys_malaysiensis_190924	yHMPu5000034676_blastobotrys_malaysiensis_190924	yHMPu5000034676	Blastobotrys_malaysiensis	Dipodascales	Blastobotrys malaysiensis	NRRL Y-6417	NRRL Y-6417	CBS 10336	NA	NA	16086463	2980	50.6	117193	345.36	1972	0.922789	0.909219	0.0135704	0.0407113	0.0364998	Yes	No	Yes	in progress	in progress	New Y1000+
yHMPu5000034675_blastobotrys_mokoenaii_160519	yHMPu5000034675_blastobotrys_mokoenaii_160519	yHMPu5000034675	Blastobotrys_mokoenaii	Dipodascales	Blastobotrys mokoenaii	NRRL Y-27120	NRRL Y-27120	CBS 8435	NA	NA	13689868	333	48.92	249261	0	2017	0.943847	0.937295	0.00655124	0.0252691	0.0308844	Yes	No	Yes	in progress	in progress	Shen XX, et al. Tempo and Mode of Genome Evolution in the Budding Yeast Subphylum. Cell. 2018 Nov 29;175(6):1533-1545.e20. doi: 10.1016/j.cell.2018.10.023. Epub 2018 Nov 8. PMID: 30415838; PMCID: PMC6291210.
yHMPu5000034674_blastobotrys_muscicola_160519	yHMPu5000034674_blastobotrys_muscicola_160519	yHMPu5000034674	Blastobotrys_muscicola	Dipodascales	Blastobotrys muscicola	NRRL Y-7993	NRRL Y-7993	CBS 10338	NA	NA	14622342	456	50.34	235751	4	2019	0.944782	0.939635	0.0051474	0.0196537	0.0355639	Yes	No	Yes	in progress	in progress	Shen XX, et al. Tempo and Mode of Genome Evolution in the Budding Yeast Subphylum. Cell. 2018 Nov 29;175(6):1533-1545.e20. doi: 10.1016/j.cell.2018.10.023. Epub 2018 Nov 8. PMID: 30415838; PMCID: PMC6291210.
yHMPu5000034673_blastobotrys_nivea_190924	yHMPu5000034673_blastobotrys_nivea_190924	yHMPu5000034673	Blastobotrys_niveus	Dipodascales	Blastobotrys niveus	NRRL Y-17581	NRRL Y-17581	CBS 163.67	NA	NA	16974375	1459	43.62	24219	313.25	1895	0.886757	0.878802	0.00795508	0.0566214	0.0566214	Yes	Yes	Yes	in progress	in progress	New Y1000+	Shen XX, et al. Tempo and Mode of Genome Evolution in the Budding Yeast Subphylum. Cell. 2018 Nov 29;175(6):1533-1545.e20. doi: 10.1016/j.cell.2018.10.023. Epub 2018 Nov 8. PMID: 30415838; PMCID: PMC6291210.
yHMPu5000034672_blastobotrys_parvus_160519	yHMPu5000034672_blastobotrys_parvus_160519	yHMPu5000034672	Blastobotrys_parvus	Dipodascales	Blastobotrys parvus	NRRL Y-1004	NRRL Y-1004	CBS 6147	NA	NA	13122678	126	48.03	246559	9.91	2018	0.944314	0.935891	0.00842302	0.0243332	0.0313524	Yes	No	Yes	in progress	in progress	New Y1000+
yHMPu5000034671_blastobotrys_peoriensis_160519	yHMPu5000034671_blastobotrys_peoriensis_160519	yHMPu5000034671	Blastobotrys_peoriensis	Dipodascales	Blastobotrys peoriensis	NRRL YB-2290	NRRL YB-2290	CBS 10340	NA	NA	14073952	199	51.91	128293	0.45	1980	0.926533	0.922789	0.00374357	0.0350959	0.0383715	Yes	No	Yes	in progress	in progress	Shen XX, et al. Tempo and Mode of Genome Evolution in the Budding Yeast Subphylum. Cell. 2018 Nov 29;175(6):1533-1545.e20. doi: 10.1016/j.cell.2018.10.023. Epub 2018 Nov 8. PMID: 30415838; PMCID: PMC6291210.
yHMPu5000037236_blastobotrys_persicus_210305	yHMPu5000037236_blastobotrys_persicus_210305	yHMPu5000037236	Blastobotrys_persicus	Dipodascales	Blastobotrys persicus	CBS 14259	NA	CBS 14259	NA	NA	13106593	442	45.92	69781	60.28	2013	0.941975	0.933084	0.00889097	0.0276088	0.0304165	Yes	No	Yes	in progress	in progress	New Y1000+
yHMPu5000034670_blastobotrys_proliferans_160519	yHMPu5000034670_blastobotrys_proliferans_160519	yHMPu5000034670	Blastobotrys_proliferans	Dipodascales	Blastobotrys proliferans	NRRL Y-17577	NRRL Y-17577	CBS 522.75	NA	NA	14614867	181	44.61	172408	2.42	2024	0.947122	0.939167	0.00795508	0.0238652	0.0290126	Yes	No	Yes	in progress	in progress	Shen XX, et al. Tempo and Mode of Genome Evolution in the Budding Yeast Subphylum. Cell. 2018 Nov 29;175(6):1533-1545.e20. doi: 10.1016/j.cell.2018.10.023. Epub 2018 Nov 8. PMID: 30415838; PMCID: PMC6291210.
yHMPu5000034669_Pr5000035821_Blastobotrys_raffinofermentans_SPAdes	yHMPu5000034669_Blastobotrys_raffinofermentans_SPAdes	yHMPu5000034669	Blastobotrys_raffinosifermentans	Dipodascales	Blastobotrys raffinosifermentans	NRRL Y-27150	NRRL Y-27150	CBS 6800	NA	NA	12020469	141	48.3	180140	1.7	2027	0.948526	0.944314	0.00421151	0.0196537	0.0318203	Yes	No	Yes	in progress	in progress	New Y1000+	Shen XX, et al. Tempo and Mode of Genome Evolution in the Budding Yeast Subphylum. Cell. 2018 Nov 29;175(6):1533-1545.e20. doi: 10.1016/j.cell.2018.10.023. Epub 2018 Nov 8. PMID: 30415838; PMCID: PMC6291210.
yHMPu5000034668_blastobotrys_robertii_160519	yHMPu5000034668_blastobotrys_robertii_160519	yHMPu5000034668	Blastobotrys_robertii	Dipodascales	Blastobotrys robertii	NRRL Y-27775	NRRL Y-27775	CBS 10106	NA	NA	14273696	330	50.58	149500	0.39	2013	0.941975	0.937763	0.00421151	0.0229293	0.0350959	Yes	No	Yes	in progress	in progress	New Y1000+
yHMPu5000034667_blastobotrys_serpentis_160519	yHMPu5000034667_blastobotrys_serpentis_160519	yHMPu5000034667	Blastobotrys_serpentis	Dipodascales	Blastobotrys serpentis	NRRL Y-48249	NRRL Y-48249	CBS 10541	NA	NA	13736849	285	42.09	221797	163.07	2020	0.94525	0.938231	0.00701919	0.0243332	0.0304165	Yes	No	Yes	in progress	in progress	Shen XX, et al. Tempo and Mode of Genome Evolution in the Budding Yeast Subphylum. Cell. 2018 Nov 29;175(6):1533-1545.e20. doi: 10.1016/j.cell.2018.10.023. Epub 2018 Nov 8. PMID: 30415838; PMCID: PMC6291210.
yHMPu5000034666_blastobotrys_terrestris_160519	yHMPu5000034666_blastobotrys_terrestris_160519	yHMPu5000034666	Blastobotrys_terrestris	Dipodascales	Blastobotrys terrestris	NRRL Y-17704	NRRL Y-17704	CBS 7376	NA	NA	19111360	3343	42.28	32921	140.75	2010	0.940571	0.788489	0.152082	0.0318203	0.0276088	Not Type	No	Yes	in progress	in progress	New Y1000+
yHMPu5000035710_botryozyma_americana_190924	yHMPu5000035710_botryozyma_americana_190924	yHMPu5000035710	Botryozyma_americana	Trigonopsidales	Botryozyma americana	CBS 8560	NA	CBS 8560	NA	NA	17649362	1361	26.98	46527	85.56	1712	0.801123	0.798315	0.00280767	0.0580253	0.140852	Yes	No	Yes	in progress	in progress	New Y1000+
yHMPu5000035711_botryozyma_cognata_160613	yHMPu5000035711_botryozyma_cognata_160613	yHMPu5000035711	Botryozyma_cognata	Trigonopsidales	Botryozyma cognata	CBS 8753	NA	CBS 8753	NA	NA	17802389	2145	25.81	19014	88.19	1689	0.79036	0.787085	0.00327562	0.0697239	0.139916	Yes	No	Yes	in progress	in progress	New Y1000+
yHDO584_brettanomyces_mucatilis_190924.haplomerger2	yHDO584_brettanomyces_mucatilis_190924.haplomerger2	yHDO584	Botryozyma_mucatilis	Trigonopsidales	Botryozyma mucatilis	CBS 9042	NA	CBS 9042	NA	yHDO584	17514559	1098	26.15	44491	145.59	1716	0.802995	0.800655	0.00233973	0.0589612	0.138044	Yes	No	Yes	in progress	in progress	New Y1000+
yHMPu5000034655_botryozyma_nematodophila_190924.haplomerger2	yHMPu5000034655_botryozyma_nematodophila_190924.haplomerger2	yHMPu5000034655	Botryozyma_nematodophila	Trigonopsidales	Botryozyma nematodophila	NRRL Y-17705	NRRL Y-17705	CBS 7426	NA	NA	17502982	2720	27.76	16378	462.9	1590	0.744034	0.74029	0.00374357	0.0823584	0.173608	Yes	Yes	Yes	in progress	in progress	New Y1000+	Shen XX, et al. Tempo and Mode of Genome Evolution in the Budding Yeast Subphylum. Cell. 2018 Nov 29;175(6):1533-1545.e20. doi: 10.1016/j.cell.2018.10.023. Epub 2018 Nov 8. PMID: 30415838; PMCID: PMC6291210.
yHMPu5000034976_dekkera_anomala_160519.haplomerger2	yHMPu5000034976_dekkera_anomala_160519.haplomerger2	yHMPu5000034976	Brettanomyces_anomalus_NRRL_Y-17522	Pichiales	Brettanomyces anomalus	NRRL Y-17522	NRRL Y-17522	CBS 8139	NA	NA	13110080	404	39.86	159057	27.15	2057	0.962564	0.950866	0.0116986	0.0112307	0.026205	Yes	No	Yes	in progress	in progress	New Y1000+	Haase MAB, et al. Repeated horizontal gene transfer of GALactose metabolism genes violates Dollo's law of irreversible loss. Genetics. 2021 Feb 9;217(2):iyaa012. doi: 10.1093/genetics/iyaa012. PMID: 33724406; PMCID: PMC8045682.
brettanomyces_anomalus	brettanomyces_anomalus	brettanomyces_anomalus	Brettanomyces_anomalus_YV396	Pichiales	Brettanomyces anomalus	YV396	NA	NA	NA	NA	12880761	30	39.81	1112461	746.05	2054	0.961161	0.958821	0.00233973	0.0121666	0.0266729	Not Type	No	No	in progress	in progress	Vervoort Y, et al. Characterization of the recombinant Brettanomyces anomalus β-glucosidase and its potential for bioflavouring. J Appl Microbiol. 2016 Jun 9;
yHMPu5000034975_dekkera_bruxellensis_160519.haplomerger2	yHMPu5000034975_dekkera_bruxellensis_160519.haplomerger2	yHMPu5000034975	Brettanomyces_bruxellensis	Pichiales	Brettanomyces bruxellensis	NRRL Y-12961	NRRL Y-12961	CBS 74	NA	NA	12566217	1494	39.91	16160	295.71	1997	0.934488	0.933084	0.00140384	0.0294806	0.0360318	Yes	Yes	Yes	in progress	in progress	New Y1000+	Haase MAB, et al. Repeated horizontal gene transfer of GALactose metabolism genes violates Dollo's law of irreversible loss. Genetics. 2021 Feb 9;217(2):iyaa012. doi: 10.1093/genetics/iyaa012. PMID: 33724406; PMCID: PMC8045682.
yHMPu5000026197_brettanomyces_custersianus_160519	yHMPu5000026197_brettanomyces_custersianus_160519	yHMPu5000026197	Brettanomyces_custersianus	Pichiales	Brettanomyces custersianus	NRRL Y-6653	NRRL Y-6653	CBS 4805	NA	NA	10392519	76	40.26	336067	17.32	2053	0.960693	0.959757	0.000935891	0.0112307	0.0280767	Yes	No	Yes	in progress	in progress	Shen XX, et al. Tempo and Mode of Genome Evolution in the Budding Yeast Subphylum. Cell. 2018 Nov 29;175(6):1533-1545.e20. doi: 10.1016/j.cell.2018.10.023. Epub 2018 Nov 8. PMID: 30415838; PMCID: PMC6291210.
yHMPu5000034965_Pr5000034773_Brettanomyces_naardenensis_SPADES	yHMPu5000034965_Brettanomyces_naardenensis_SPADES	yHMPu5000034965	Brettanomyces_naardenensis	Pichiales	Brettanomyces naardenensis	NRRL Y-17526	NRRL Y-17526	CBS 6042	NA	NA	11100539	185	44.58	148738	3.47	2087	0.976603	0.970987	0.00561535	0.00748713	0.0159102	Yes	No	Yes	in progress	in progress	New Y1000+	Haase MAB, et al. Repeated horizontal gene transfer of GALactose metabolism genes violates Dollo's law of irreversible loss. Genetics. 2021 Feb 9;217(2):iyaa012. doi: 10.1093/genetics/iyaa012. PMID: 33724406; PMCID: PMC8045682.
yHMPu5000038399_brettanomyces_nanus_180604	yHMPu5000038399_brettanomyces_nanus_180604	yHMPu5000038399	Brettanomyces_nanus	Pichiales	Brettanomyces nanus	NRRL Y-17527	NRRL Y-17527	CBS 1945	NA	NA	9910358	56	41.63	571389	1.61	2077	0.971923	0.969116	0.00280767	0.0107628	0.017314	Yes	No	Yes	in progress	in progress	New Y1000+
yHMPu5000035251_candida_aaseri_170307	yHMPu5000035251_candida_aaseri_170307	yHMPu5000035251	Candida_aaseri	Serinales	Candida aaseri	NRRL YB-3897	NRRL YB-3897	CBS 1913	NA	NA	10436936	24	34.4	948108	0.23	2119	0.991577	0.990173	0.00140384	0.00187178	0.00655124	Yes	No	Yes	in progress	in progress	New Y1000+
yHMPu5000038113_candida_adriatica_170912	yHMPu5000038113_candida_adriatica_170912	yHMPu5000038113	Candida_adriatica	Phaffomycetales	Candida adriatica	CBS 12504	NA	CBS 12504	NA	NA	10407600	92	51.79	523328	0.1	2117	0.990641	0.987833	0.00280767	0.00561535	0.00374357	Yes	No	Yes	in progress	in progress	New Y1000+
yHMPu5000041854_candida_aechmeae_170307	yHMPu5000041854_candida_aechmeae_170307	yHMPu5000041854	Candida_aechmeae	Serinales	Candida aechmeae	NRRL Y-48456	NRRL Y-48456	CBS 10831	NA	NA	11247312	91	49.06	477644	0.53	2110	0.987365	0.986898	0.000467946	0.00327562	0.00935891	Yes	No	Yes	in progress	in progress	New Y1000+
yHMPu5000037926_candida_alai_190924	yHMPu5000037926_candida_alai_190924	yHMPu5000037926	Candida_alai	Serinales	Candida alai	NRRL Y-27739	NRRL Y-27739	CBS 9899	NA	NA	13746181	544	45.46	163804	17.46	2121	0.992513	0.991109	0.00140384	0.00374357	0.00374357	Yes	No	Yes	in progress	in progress	New Y1000+
candida_albicans	candida_albicans	candida_albicans	Candida_albicans_SC5314	Serinales	Candida albicans	SC5314	NA	NA	NA	NA	14323546	9	33.45	2231927	74.37	2108	0.98643	0.980346	0.00608329	0.00795508	0.00561535	Not Type	No	No	in progress	in progress	Jones T, et al. The diploid genome sequence of Candida albicans. Proc Natl Acad Sci USA 2004,101:7329-7334.
yHMPu5000035004_candida_albicans_190924	yHMPu5000035004_candida_albicans_190924	yHMPu5000035004	Candida_albicans_NRRL_Y-12983	Serinales	Candida albicans	NRRL Y-12983	NRRL Y-12983	CBS 562	NA	NA	14894510	1056	33.42	80975	9.4	2087	0.976603	0.969584	0.00701919	0.0135704	0.00982686	Yes	No	Yes	in progress	in progress	New Y1000+
yHMPu5000038400_candida_alishanica_190924	yHMPu5000038400_candida_alishanica_190924	yHMPu5000038400	Kodamaea_alishanica	Serinales	Kodamaea alishanica	CBS 11429	NA	CBS 11429	NA	NA	11645495	122	35	460422	30.05	2124	0.993917	0.993449	0.000467946	0.00233973	0.00374357	Yes	No	Yes	in progress	in progress	New Y1000+
yHMPu5000035285_Candida_alocasiicola_SPADES	yHMPu5000035285_Candida_alocasiicola_SPADES	yHMPu5000035285	Wickerhamiella_alocasiicola	Dipodascales	Wickerhamiella alocasiicola	NRRL Y-48713	NRRL Y-48713	CBS 10702	EU284106	NA	11815366	278	48.87	167109	9.36	1774	0.830136	0.824052	0.00608329	0.0542817	0.115583	Yes	No	Yes	in progress	in progress	New Y1000+
yHMPu5000038402_candida_andamanensis_170713	yHMPu5000038402_candida_andamanensis_170713	yHMPu5000038402	Candida_andamanensis	Serinales	Candida andamanensis	CBS 10859	NA	CBS 10859	NA	NA	9719140	82	40.97	636024	4.4	2116	0.990173	0.988769	0.00140384	0.00187178	0.00795508	Yes	No	Yes	in progress	in progress	New Y1000+
yHMPu5000035314_candida_anglica_160928	yHMPu5000035314_candida_anglica_160928	yHMPu5000035314	Candida_anglica	Serinales	Candida anglica	NRRL Y-27079	NRRL Y-27079	CBS 4262	NA	NA	13546954	286	38.59	111790	3.65	2127	0.995321	0.993449	0.00187178	0.000935891	0.00374357	Yes	No	Yes	in progress	in progress	New Y1000+
yHMPu5000035026_Pr5000034834_Candida_anneliseae_SPADES	yHMPu5000035026_Candida_anneliseae_SPADES	yHMPu5000035026	Suhomyces_anneliseae	Serinales	Suhomyces anneliseae	NRRL Y-27563	NRRL Y-27563	CBS 9837	NA	NA	14841507	113	37.12	403181	2.22	2128	0.995788	0.994853	0.000935891	0.00140384	0.00280767	Yes	No	Yes	in progress	in progress	New Y1000+
yHMPu5000038114_candida_anutae_170912	yHMPu5000038114_candida_anutae_170912	yHMPu5000038114	Candida_anutae	Serinales	Candida anutae	NRRL Y-27374	NRRL Y-27374	CBS 8787	NA	NA	11256662	365	47.87	231081	7.17	2103	0.98409	0.98175	0.00233973	0.00608329	0.00982686	Yes	No	Yes	in progress	in progress	New Y1000+
yHMPu5000034925_candida_arabinofermentans_160519	yHMPu5000034925_candida_arabinofermentans_160519	yHMPu5000034925	Candida_arabinofermentans	Pichiales	Candida arabinofermentans	NRRL YB-2248	NRRL YB-2248	CBS 8468	NA	NA	13432829	336	34.78	254397	12.66	2095	0.980346	0.978942	0.00140384	0.0116986	0.00795508	Yes	No	Yes	in progress	in progress	New Y1000+	Riley R, et al. Comparative genomics of biotechnologically important yeasts. Proc Natl Acad Sci USA 113:9882-7 (2016).
yHMPu5000035315_candida_arcana_180604	yHMPu5000035315_candida_arcana_180604	yHMPu5000035315	Kodamaea_arcana	Serinales	Kodamaea arcana	NRRL Y-27712	NRRL Y-27712	CBS 9883	NA	NA	15780762	221	37.64	786591	3	2109	0.986898	0.982218	0.00467946	0.00561535	0.00748713	Yes	No	Yes	in progress	in progress	New Y1000+
yHMPu5000037928_candida_argentea_180604.haplomerger2	yHMPu5000037928_candida_argentea_180604.haplomerger2	yHMPu5000037928	Candida_argentea	Serinales	Candida argentea	CBS 12358	NA	CBS 12358	NA	NA	11702769	438	47.05	90037	1.71	2075	0.970987	0.968648	0.00233973	0.0135704	0.0154422	Yes	No	Yes	in progress	in progress	New Y1000+
yHMPu5000041855_candida_ascalaphidarum_170307	yHMPu5000041855_candida_ascalaphidarum_170307	yHMPu5000041855	Candida_ascalaphidarum	Serinales	Candida ascalaphidarum	NRRL Y-27908	NRRL Y-27908	CBS 10156	NA	NA	10397081	54	54.06	549146	0.89	2114	0.989237	0.988301	0.000935891	0.00561535	0.0051474	Yes	No	Yes	in progress	in progress	New Y1000+	Shen XX, et al. Tempo and Mode of Genome Evolution in the Budding Yeast Subphylum. Cell. 2018 Nov 29;175(6):1533-1545.e20. doi: 10.1016/j.cell.2018.10.023. Epub 2018 Nov 8. PMID: 30415838; PMCID: PMC6291210.
yHMPu5000035721_candida_asparagi_160519	yHMPu5000035721_candida_asparagi_160519	yHMPu5000035721	Candida_asparagi	Serinales	Candida asparagi	CBS 9770	NRRL Y-48714	CBS 9770	NA	NA	11510249	216	48.69	120066	2.9	2109	0.986898	0.98643	0.000467946	0.00701919	0.00608329	Yes	No	Yes	in progress	in progress	New Y1000+
yHMPu5000035250_candida_atlantica_170307	yHMPu5000035250_candida_atlantica_170307	yHMPu5000035250	Candida_atlantica	Serinales	Candida atlantica	NRRL Y-17759	NRRL Y-17759	CBS 5263	NA	NA	11582603	71	39	482404	1.42	2118	0.991109	0.990173	0.000935891	0.00233973	0.00655124	Yes	No	Yes	in progress	in progress	New Y1000+
yHMPu5000035249_candida_atmosphaerica_170307	yHMPu5000035249_candida_atmosphaerica_170307	yHMPu5000035249	Candida_atmosphaerica	Serinales	Candida atmosphaerica	NRRL Y-17642	NRRL Y-17642	CBS 4547	NA	NA	11482214	99	38.79	340726	0.83	2117	0.990641	0.989705	0.000935891	0.00327562	0.00608329	Yes	No	Yes	in progress	in progress	New Y1000+
candida_auris	candida_auris	candida_auris	Candida_auris_Ci_6684	Serinales	Candida auris	Ci 6684	NA	NA	Ci 6684	NA	12498492	98	45.13	267017	1327.02	2102	0.983622	0.982218	0.00140384	0.00935891	0.00701919	Not Type	No	No	in progress	in progress	Chatterjee S, et al. Draft genome of a commonly misdiagnosed multidrug resistant pathogen Candida auris. BMC Genomics 16, 686 (2015).
yHMPu5000037929_candida_auris_170210	yHMPu5000037929_candida_auris_170210	yHMPu5000037929	Candida_auris_CBS_10913	Serinales	Candida auris	CBS 10913	NA	CBS 10913	JCM 15448	NA	12082458	124	45.1	187926	72.83	2109	0.986898	0.985962	0.000935891	0.00795508	0.0051474	Yes	No	Yes	in progress	in progress	New Y1000+
yHMPu5000038115_candida_aurita_170912	yHMPu5000038115_candida_aurita_170912	yHMPu5000038115	Candida_aurita	Serinales	Candida aurita	CBS 9724	NA	CBS 9724	NA	NA	19613402	1727	35.43	497860	5.36	2128	0.995788	0.993917	0.00187178	0.00187178	0.00233973	Yes	No	Yes	in progress	in progress	New Y1000+
yHMPu5000038403_candida_awuaii_170713	yHMPu5000038403_candida_awuaii_170713	yHMPu5000038403	Candida_awuae	Pichiales	Candida awuae	CBS 11011	NA	CBS 11011	NA	NA	10198225	90	33.4	330124	0	2043	0.956013	0.953205	0.00280767	0.0121666	0.0318203	Yes	No	Yes	in progress	in progress	New Y1000+
yHMPu5000038404_candida_bambusicola_190924	yHMPu5000038404_candida_bambusicola_190924	yHMPu5000038404	Candida_bambusicola	Serinales	Candida bambusicola	CBS 11723	NA	CBS 11723	NA	NA	12107016	150	42.59	377093	11.56	2108	0.98643	0.984558	0.00187178	0.00655124	0.00701919	Yes	No	Yes	in progress	in progress	New Y1000+
yHMPu5000038405_candida_baotianensis_190924	yHMPu5000038405_candida_baotianensis_190924	yHMPu5000038405	Candida_baotianmanensis	Serinales	Candida baotianmanensis	CBS 11898	NA	CBS 11898	NA	NA	11128775	317	55.07	520679	3.16	2119	0.991577	0.990173	0.00140384	0.00233973	0.00608329	Yes	No	Yes	in progress	in progress	New Y1000+
yHMPu5000041856_candida_bentonensis_180604	yHMPu5000041856_candida_bentonensis_180604	yHMPu5000041856	Candida_bentonensis	Dipodascales	Candida bentonensis	NRRL YB-2364	NRRL YB-2364	CBS 9994	NA	NA	12297180	345	51.62	117081	0.24	1941	0.908283	0.900796	0.00748713	0.0327562	0.0589612	Yes	No	Yes	in progress	in progress	New Y1000+
yHMPu5000038406_candida_berkhoutiae_180604	yHMPu5000038406_candida_berkhoutiae_180604	yHMPu5000038406	Candida_berkhoutiae	Serinales	Candida berkhoutiae	CBS 11722	NA	CBS 11722	NA	NA	12662173	276	44.99	173005	3.88	2122	0.992981	0.990173	0.00280767	0.00280767	0.00421151	Yes	No	Yes	in progress	in progress	New Y1000+
yHMPu5000034599_candida_berthetii_190924.haplomerger2	yHMPu5000034599_candida_berthetii_190924.haplomerger2	yHMPu5000034599	Candida_berthetii	Phaffomycetales	Candida berthetii	NRRL Y-17644	NRRL Y-17644	CBS 5452	NA	NA	15581100	1290	36.16	34596	23.1	2030	0.94993	0.923725	0.026205	0.0313524	0.0187178	Yes	No	Yes	in progress	in progress	New Y1000+
yHMPu5000038407_candida_blackwelliae_190924.haplomerger2	yHMPu5000038407_candida_blackwelliae_190924.haplomerger2	yHMPu5000038407	Candida_blackwelliae	Serinales	Candida blackwelliae	CBS 10843	NA	CBS 10843	NA	NA	11735592	1063	49.71	31034	45.16	2089	0.977539	0.971923	0.00561535	0.0163781	0.00608329	Yes	No	Yes	in progress	in progress	New Y1000+
yHMPu5000035719_candida_blankii_190924	yHMPu5000035719_candida_blankii_190924	yHMPu5000035719	Candida_blankii	Dipodascales	Candida blankii	NRRL Y-17068	NRRL Y-17068	CBS 1898	NA	NA	14464074	344	54.61	86670	58.07	1958	0.916238	0.905007	0.0112307	0.0393074	0.0444548	Yes	No	Yes	in progress	in progress	New Y1000+
yHMPu5000035335_candida_blattae_160928	yHMPu5000035335_candida_blattae_160928	yHMPu5000035335	Candida_blattae	Serinales	Candida blattae	NRRL Y-27698	NRRL Y-27698	CBS 9871	NA	NA	12001633	168	49.82	611220	1.46	2123	0.993449	0.992513	0.000935891	0.00233973	0.00421151	Yes	No	Yes	in progress	in progress	Shen XX, et al. Tempo and Mode of Genome Evolution in the Budding Yeast Subphylum. Cell. 2018 Nov 29;175(6):1533-1545.e20. doi: 10.1016/j.cell.2018.10.023. Epub 2018 Nov 8. PMID: 30415838; PMCID: PMC6291210.
yHMPu5000037917_candida_blattariae_170210	yHMPu5000037917_candida_blattariae_170210	yHMPu5000037917	Candida_blattariae	Serinales	Candida blattariae	NRRL Y-27703	NRRL Y-27703	CBS 9876	NA	NA	12833726	189	28.16	850996	0.91	2106	0.985494	0.983154	0.00233973	0.00467946	0.00982686	Yes	No	Yes	in progress	in progress	New Y1000+
yHMPu5000035003_candida_bohiensis_160519	yHMPu5000035003_candida_bohiensis_160519	yHMPu5000035003	Candida_bohioensis	Serinales	Candida bohioensis	NRRL Y-27737	NRRL Y-27737	CBS 9897	NA	NA	16145445	526	23.9	105826	46.45	2123	0.993449	0.991577	0.00187178	0.00233973	0.00421151	Yes	No	Yes	in progress	in progress	New Y1000+
yHMPu5000034926_candida_boidinii_160519	yHMPu5000034926_candida_boidinii_160519	yHMPu5000034926	Candida_boidinii	Pichiales	Candida boidinii	NRRL Y-2332	NRRL Y-2332	CBS 2428	NA	NA	19162044	306	30.84	280211	8.35	2085	0.975667	0.972391	0.00327562	0.00655124	0.0177819	Yes	No	Yes	in progress	in progress	New Y1000+
yHMPu5000034645_candida_boleticola_201018	yHMPu5000034645_candida_boleticola_201018	yHMPu5000034645	Candida_boleticola	Serinales	Candida boleticola	NRRL Y-17080	NRRL Y-17080	CBS 6420	NA	NA	15240575	639	45.32	136763	1.57	2124	0.993917	0.992513	0.00140384	0.00280767	0.00327562	Yes	No	Yes	in progress	in progress	New Y1000+
yHMPu5000034725_candida_bracarensis_160928	yHMPu5000034725_candida_bracarensis_160928	yHMPu5000034725	Nakeseomyces_bracarensis	Saccharomycetales	Nakeseomyces bracarensis	NRRL Y-48270	NRRL Y-48270	CBS 10154	NA	NA	12338801	233	36.25	205318	28.37	2117	0.990641	0.97941	0.0112307	0.00421151	0.0051474	Yes	No	Yes	in progress	in progress	New Y1000+	Gabaldon T, et al. Comparative genomics of emerging pathogens in the Candida glabrata clade. BMC Genomics. 2013;14:623.
yHMPu5000038409_candida_broadrunensis_180604	yHMPu5000038409_candida_broadrunensis_180604	yHMPu5000038409	Candida_broadrunensis	Serinales	Candida broadrunensis	CBS 11838	NA	CBS 11838	NA	NA	13812076	319	28.15	183483	23.89	2127	0.995321	0.992981	0.00233973	0.00187178	0.00280767	Yes	No	Yes	in progress	in progress	New Y1000+
yHMPu5000035002_candida_buenavistaensis_160519.haplomerger2	yHMPu5000035002_candida_buenavistaensis_160519.haplomerger2	yHMPu5000035002	Candida_buenavistaensis	Serinales	Candida buenavistaensis	NRRL Y-27734	NRRL Y-27734	CBS 9895	NA	NA	12306123	611	32.27	43216	85.32	2067	0.967244	0.936359	0.0308844	0.0233973	0.00935891	Yes	No	Yes	in progress	in progress	New Y1000+
yHMPu5000026052_candida_buinensis_201018	yHMPu5000026052_candida_buinensis_201018	yHMPu5000026052	Candida_buinensis	Serinales	Candida buinensis	NRRL Y-11706	NRRL Y-11706	CBS 6796	U45778	NA	12047923	290	29.32	186186	4.71	2112	0.988301	0.98643	0.00187178	0.00374357	0.00795508	Yes	No	Yes	in progress	in progress	New Y1000+
yHMPu5000038118_candida_cabralensis_170912.haplomerger2	yHMPu5000038118_candida_cabralensis_170912.haplomerger2	yHMPu5000038118	Candida_cabralensis	Pichiales	Candida cabralensis	CBS 11679	NA	CBS 11679	NA	NA	10732387	231	31.19	315588	2.8	2034	0.951802	0.94993	0.00187178	0.0135704	0.034628	Yes	No	Yes	in progress	in progress	New Y1000+
yHMPu5000035298_candida_californica_170307.haplomerger2	yHMPu5000035298_candida_californica_170307.haplomerger2	yHMPu5000035298	Candida_californica	Pichiales	Candida californica	NRRL Y-27254	NRRL Y-27254	CBS 989	NA	NA	12345467	391	28.76	113454	15.39	2063	0.965372	0.9635	0.00187178	0.00889097	0.025737	Yes	No	Yes	in progress	in progress	New Y1000+
yHMPu5000037916_candida_carvajalis_180604	yHMPu5000037916_candida_carvajalis_180604	yHMPu5000037916	Candida_carvajalis	Serinales	Candida carvajalis	NRRL Y-48694	NRRL Y-48694	CBS 11361	NA	NA	11244320	298	48.27	378767	0.09	2117	0.990641	0.988301	0.00233973	0.00467946	0.00467946	Yes	No	Yes	in progress	in progress	New Y1000+
yHMPu5000035019_candida_caryicola_160519	yHMPu5000035019_candida_caryicola_160519	yHMPu5000035019	Candida_caryicola	Serinales	Candida caryicola	NRRL YB-1499	NRRL YB-1499	CBS 8847	NA	NA	11590397	99	54.07	316618	0.13	2127	0.995321	0.994385	0.000935891	0.00187178	0.00280767	Yes	No	Yes	in progress	in progress	New Y1000+
yHMPu5000034724_candida_castellii_180604	yHMPu5000034724_candida_castellii_180604	yHMPu5000034724	Nakeseomyces_castellii	Saccharomycetales	Nakeseomyces castellii	NRRL Y-17070	NRRL Y-17070	CBS 4332	NA	NA	10290725	217	41.01	360322	0.1	2098	0.98175	0.972391	0.00935891	0.00421151	0.0140384	Yes	No	Yes	in progress	in progress	New Y1000+	Gabaldon T, et al. Comparative genomics of emerging pathogens in the Candida glabrata clade. BMC Genomics. 2013;14:623.
yHMPu5000035248_candida_cerambycidarum_160928	yHMPu5000035248_candida_cerambycidarum_160928	yHMPu5000035248	Candida_cerambycidarum	Serinales	Candida cerambycidarum	NRRL Y-27706	NRRL Y-27706	CBS 9879	NA	NA	11341384	103	34.28	482604	0	2114	0.989237	0.988301	0.000935891	0.00280767	0.00795508	Yes	No	Yes	in progress	in progress	New Y1000+
yHMPu5000038397_candida_chanthaburiensis_170713	yHMPu5000038397_candida_chanthaburiensis_170713	yHMPu5000038397	Candida_chanthaburiensis	Serinales	Candida chanthaburiensis	CBS 10926	NA	CBS 10926	NA	NA	13030400	136	46.66	413857	2.63	2113	0.988769	0.98643	0.00233973	0.00421151	0.00701919	Yes	No	Yes	in progress	in progress	New Y1000+
yHMPu5000035713_candida_chauliodes_160613	yHMPu5000035713_candida_chauliodes_160613	yHMPu5000035713	Candida_chauliodis	Serinales	Candida chauliodis	NRRL Y-27909	NRRL Y-27909	CBS 10157	NA	NA	11527096	182	34.78	239195	1.28	2118	0.991109	0.990173	0.000935891	0.00467946	0.00421151	Yes	No	Yes	in progress	in progress	New Y1000+
yHMPu5000035020_Pr5000034828_Candida_chickasaworum_SPADES	yHMPu5000035020_Candida_chickasaworum_SPADES	yHMPu5000035020	Suhomyces_chickasaworum	Serinales	Suhomyces chickasaworum	NRRL Y-27566	NRRL Y-27566	CBS 9830	NA	NA	13677550	108	38.69	304988	1.05	2127	0.995321	0.994853	0.000467946	0.00187178	0.00280767	Yes	No	Yes	in progress	in progress	New Y1000+
yHMPu5000035720_candida_chilensis_160613	yHMPu5000035720_candida_chilensis_160613	yHMPu5000035720	Candida_chilensis	Serinales	Candida chilensis	NRRL Y-17141	NRRL Y-17141	CBS 5719	NA	NA	13854344	136	41.45	420021	10.84	2108	0.98643	0.983154	0.00327562	0.00421151	0.00935891	Yes	No	Yes	in progress	in progress	Haase MAB, et al. Repeated horizontal gene transfer of GALactose metabolism genes violates Dollo's law of irreversible loss. Genetics. 2021 Feb 9;217(2):iyaa012. doi: 10.1093/genetics/iyaa012. PMID: 33724406; PMCID: PMC8045682.
yHDO585_candida_citri_180604	yHDO585_candida_citri_180604	yHDO585	Candida_citri	Serinales	Candida citri	CBS 11858	NA	CBS 11858	NA	yHDO585	13045557	65	43.4	867467	2.3	2127	0.995321	0.994853	0.000467946	0.00140384	0.00327562	Yes	No	Yes	in progress	in progress	New Y1000+
yHMPu5000037238_candida_coleopterorum_210210	yHMPu5000037238_candida_coleopterorum_210210	yHMPu5000037238	Candida_coleopterorum	Serinales	Candida coleopterorum	CBS 14180	NA	CBS 14180	NA	NA	12978005	1164	29.07	32426	151.02	2097	0.981282	0.976135	0.0051474	0.00935891	0.00935891	Yes	No	Yes	in progress	in progress	New Y1000+
yHMPu5000037914_candida_conglobata_180604	yHMPu5000037914_candida_conglobata_180604	yHMPu5000037914	Candida_conglobata	Serinales	Candida conglobata	NRRL Y-1504	NRRL Y-1504	CBS 2018	NA	NA	10671696	167	40.2	908065	0	2117	0.990641	0.988301	0.00233973	0.00233973	0.00701919	Yes	No	Yes	in progress	in progress	New Y1000+
yHMPu5000038119_candida_coquimbonensis_170912	yHMPu5000038119_candida_coquimbonensis_170912	yHMPu5000038119	Candida_coquimbonensis	Phaffomycetales	Candida coquimbonensis	CBS 12348	NA	CBS 12348	NA	NA	12864064	894	32.3	146669	2.29	2109	0.986898	0.98175	0.0051474	0.00374357	0.00935891	Yes	No	Yes	in progress	in progress	New Y1000+
yHMPu5000034990_Pr5000034798_Candida_corydali_SPADES	yHMPu5000034990_Candida_corydali_SPADES	yHMPu5000034990	Candida_corydali	Serinales	Candida corydali	NRRL Y-27910	NRRL Y-27910	CBS 10158	NA	NA	11027344	62	34.1	417796	5.33	2115	0.989705	0.988301	0.00140384	0.00561535	0.00467946	Yes	No	Yes	in progress	in progress	New Y1000+	Shen XX, et al. Tempo and Mode of Genome Evolution in the Budding Yeast Subphylum. Cell. 2018 Nov 29;175(6):1533-1545.e20. doi: 10.1016/j.cell.2018.10.023. Epub 2018 Nov 8. PMID: 30415838; PMCID: PMC6291210.
yHMPu5000038396_candida_dajiaensis_170713	yHMPu5000038396_candida_dajiaensis_170713	yHMPu5000038396	Candida_dajiaensis	Phaffomycetales	Candida dajiaensis	CBS 10590	NA	CBS 10590	NA	NA	12154168	222	37.98	262176	0.49	2113	0.988769	0.986898	0.00187178	0.00374357	0.00748713	Yes	No	Yes	in progress	in progress	New Y1000+
yHMPu5000038395_candida_danieliae_170713	yHMPu5000038395_candida_danieliae_170713	yHMPu5000038395	Candida_danieliae	Serinales	Candida danieliae	CBS 8533	NA	CBS 8533	NA	NA	11899539	189	50.02	735942	3.84	2122	0.992981	0.991577	0.00140384	0.00140384	0.00561535	Yes	No	Yes	in progress	in progress	New Y1000+
yHMPu5000034598_Candida_dendrica_SPADES	yHMPu5000034598_Candida_dendrica_SPADES	yHMPu5000034598	Candida_dendrica	Phaffomycetales	Candida dendrica	NRRL Y-7775	NRRL Y-7775	CBS 6151	NA	NA	12589249	1648	40.63	14087	0	1985	0.928872	0.927	0.00187178	0.0500702	0.0210576	Yes	No	Yes	in progress	in progress	New Y1000+
yHMPu5000037912_candida_dendronema_170912	yHMPu5000037912_candida_dendronema_170912	yHMPu5000037912	Candida_dendronema	Serinales	Candida dendronema	NRRL Y-7781	NRRL Y-7781	CBS 6270	NA	NA	10987358	77	38.7	937797	7.78	2117	0.990641	0.989237	0.00140384	0.00187178	0.00748713	Yes	No	Yes	in progress	in progress	New Y1000+
yHMPu5000034652_candida_derodonti_SPADES	yHMPu5000034652_candida_derodonti_SPADES	yHMPu5000034652	Kodamaea_derodonti	Serinales	Kodamaea derodonti	NRRL Y-27711	NRRL Y-27711	CBS 9882	NA	NA	14183709	85	37.28	714294	0	2119	0.991577	0.988301	0.00327562	0.00233973	0.00608329	Yes	No	Yes	in progress	in progress	New Y1000+
yHMPu5000040933_candida_diddensiae_201018	yHMPu5000040933_candida_diddensiae_201018	yHMPu5000040933	Candida_diddensiae	Serinales	Candida diddensiae	NRRL Y-7589	NRRL Y-7589	CBS 2214	NA	NA	10842817	151	36.69	263988	15.59	2119	0.991577	0.990641	0.000935891	0.00280767	0.00561535	Yes	No	Yes	in progress	in progress	New Y1000+
yHMPu5000026105_candida_digboiensis_210210_SPADES.haplomerger2	yHMPu5000026105_candida_digboiensis_210210_SPADES.haplomerger2	yHMPu5000026105	Candida_digboiensis	Dipodascales	Candida digboiensis	CBS 9800	NA	CBS 9800	NA	NA	15373073	1469	48.74	22151	8.77	1702	0.796444	0.646701	0.149743	0.0978007	0.105756	Yes	No	Yes	in progress	in progress	New Y1000+
yHMPu5000038393_candida_diospyri_180604	yHMPu5000038393_candida_diospyri_180604	yHMPu5000038393	Candida_diospyri	Serinales	Candida diospyri	CBS 9769	NA	CBS 9769	NA	NA	10898061	208	43.38	243574	0.92	2109	0.986898	0.98643	0.000467946	0.0051474	0.00795508	Yes	No	Yes	in progress	in progress	New Y1000+
yHMPu5000035709_candida_dosseyi_160519	yHMPu5000035709_candida_dosseyi_160519	yHMPu5000035709	Candida_dosseyi	Serinales	Candida dosseyi	NRRL Y-27950	NRRL Y-27950	CBS 10313	NA	NA	11984517	114	49.87	337299	0	2122	0.992981	0.992513	0.000467946	0.00233973	0.00467946	Yes	No	Yes	in progress	in progress	New Y1000+
candida_dubliniensis	candida_dubliniensis	candida_dubliniensis	Candida_dubliniensis_CD36	Serinales	Candida dubliniensis	CD36	NA	NA	CD36	NA	14618422	8	33.25	2267510	0	2114	0.989237	0.982218	0.00701919	0.00608329	0.00467946	Not Type	No	No	in progress	in progress	Jackson AP, et al. Comparative genomics of the fungal pathogens Candida dubliniensis and Candida albicans. Genome Res. 19, 2231–2244 (2009).
yHMPu5000034991_candida_dubliniensis_190924.haplomerger2	yHMPu5000034991_candida_dubliniensis_190924.haplomerger2	yHMPu5000034991	Candida_dubliniensis_NRRL_Y-17841	Serinales	Candida dubliniensis	NRRL Y-17841	NRRL Y-17841	CBS 7987	NA	NA	14259244	666	33.1	81462	54.7	2107	0.985962	0.981282	0.00467946	0.00889097	0.0051474	Yes	No	Yes	in progress	in progress	New Y1000+
yHMPu5000034989_candida_duobushaemulonii_160519	yHMPu5000034989_candida_duobushaemulonii_160519	yHMPu5000034989	Candida_duobushaemulonis	Serinales	Candida duobushaemulonis	NRRL Y-17802	NRRL Y-17802	CBS 7798	NA	NA	12618155	188	46.85	138928	15.06	2106	0.985494	0.983154	0.00233973	0.00701919	0.00748713	Yes	No	Yes	in progress	in progress	New Y1000+
yHMPu5000026073_candida_easanensis_180604	yHMPu5000026073_candida_easanensis_180604	yHMPu5000026073	Candida_easanensis	Phaffomycetales	Candida easanensis	JCM 12476	NA	CBS 11708	JCM 12476	NA	13480709	310	44.9	172357	9.24	2117	0.990641	0.988301	0.00233973	0.00561535	0.00374357	Yes	No	Yes	in progress	in progress	New Y1000+
yHMPu5000038392_candida_ecuadorensis_170713	yHMPu5000038392_candida_ecuadorensis_170713	yHMPu5000038392	Candida_ecuadorensis	Serinales	Candida ecuadorensis	CBS 12653	NA	CBS 12653	NA	NA	12617417	152	48.07	644574	3.45	2124	0.993917	0.992981	0.000935891	0.00187178	0.00421151	Yes	No	Yes	in progress	in progress	New Y1000+
yHMPu5000041858_candida_endomychidarum_170713	yHMPu5000041858_candida_endomychidarum_170713	yHMPu5000041858	Candida_endomychidarum	Serinales	Candida endomychidarum	NRRL Y-27708	NRRL Y-27708	CBS 9881	NA	NA	11142896	85	34.39	629498	0	2114	0.989237	0.987365	0.00187178	0.00327562	0.00748713	Yes	No	Yes	in progress	in progress	New Y1000+
yHMPu5000035330_candida_entomophila_190924	yHMPu5000035330_candida_entomophila_190924	yHMPu5000035330	Candida_entomophila	Serinales	Candida entomophila	NRRL Y-7783	NRRL Y-7783	CBS 6160	NA	NA	10216701	463	54.43	725005	1.62	2119	0.991577	0.988301	0.00327562	0.00374357	0.00467946	Yes	No	Yes	in progress	in progress	New Y1000+
yHMPu5000034619_candida_ethanolica_170307.haplomerger2	yHMPu5000034619_candida_ethanolica_170307.haplomerger2	yHMPu5000034619	Candida_ethanolica	Pichiales	Candida ethanolica	NRRL Y-12615	NRRL Y-12615	CBS 8041	NA	NA	12533297	533	26.11	74156	6.38	2038	0.953673	0.94993	0.00374357	0.0177819	0.0285447	Yes	No	Yes	in progress	in progress	New Y1000+
yHMPu5000038390_candida_ezoensis_170713	yHMPu5000038390_candida_ezoensis_170713	yHMPu5000038390	Candida_ezoensis	Serinales	Candida ezoensis	CBS 11753	NA	CBS 11753	NA	NA	12665124	218	45.15	381868	0.21	2126	0.994853	0.992045	0.00280767	0.00187178	0.00327562	Yes	No	Yes	in progress	in progress	New Y1000+
yHMPu5000038389_candida_ficus_170713	yHMPu5000038389_candida_ficus_170713	yHMPu5000038389	Candida_ficus	Phaffomycetales	Candida ficus	CBS 12638	NA	CBS 12638	NA	NA	12990162	350	31.71	624677	0.23	2107	0.985962	0.982218	0.00374357	0.00233973	0.0116986	Yes	No	Yes	in progress	in progress	New Y1000+
yHMPu5000040932_candida_flosculorum_201018	yHMPu5000040932_candida_flosculorum_201018	yHMPu5000040932	Candida_flosculorum_NRRL_Y-48731	Serinales	Candida flosculorum	NRRL Y-48731	NRRL Y-48731	CBS 10566	NA	NA	12064539	124	48.2	378214	11.85	2128	0.995788	0.995788	0	0.000935891	0.00327562	Yes	No	Yes	in progress	in progress	New Y1000+
yHMPu5000035327_candida_fluviatilis_190924	yHMPu5000035327_candida_fluviatilis_190924	yHMPu5000035327	Candida_fluviatilis	Serinales	Candida fluviatilis	NRRL Y-7711	NRRL Y-7711	CBS 6776	NA	NA	12835273	187	38.05	454163	0	2128	0.995788	0.988301	0.00748713	0.000467946	0.00374357	Yes	No	Yes	in progress	in progress	New Y1000+
yHMPu5000034967_candida_freyschussii_160519	yHMPu5000034967_candida_freyschussii_160519	yHMPu5000034967	Candida_freyschussii	Phaffomycetales	Candida freyschussii	NRRL Y-7957A	NRRL Y-7957A	CBS 2161	NA	NA	10958042	104	42.53	580598	20.99	2115	0.989705	0.987365	0.00233973	0.00374357	0.00655124	Authentic	No	Yes	in progress	in progress	Shen XX, et al. Tempo and Mode of Genome Evolution in the Budding Yeast Subphylum. Cell. 2018 Nov 29;175(6):1533-1545.e20. doi: 10.1016/j.cell.2018.10.023. Epub 2018 Nov 8. PMID: 30415838; PMCID: PMC6291210.
yHMPu5000041859_candida_friederichii_160928	yHMPu5000041859_candida_friederichii_160928	yHMPu5000041859	Candida_friedrichii	Serinales	Candida friedrichii	NRRL Y-17653	NRRL Y-17653	CBS 4114	NA	NA	11774680	112	31.98	450503	8.2	2112	0.988301	0.98643	0.00187178	0.00467946	0.00701919	Yes	No	Yes	in progress	in progress	New Y1000+
yHMPu5000035714_candida_frijolesensis_160519.haplomerger2	yHMPu5000035714_candida_frijolesensis_160519.haplomerger2	yHMPu5000035714	Candida_frijolesensis	Serinales	Candida frijolesensis	NRRL Y-48060	NRRL Y-48060	CBS 10377	NA	NA	15860046	1395	37.28	46311	44.31	2049	0.958821	0.927	0.0318203	0.0145063	0.0266729	Yes	No	Yes	in progress	in progress	New Y1000+
yHMPu5000037908_candida_fukazawae_180604	yHMPu5000037908_candida_fukazawae_180604	yHMPu5000037908	Kodamaea_fukazawae	Serinales	Kodamaea fukazawae	JCM 1641	NA	CBS 9137	JCM 1641	NA	13944044	174	47.06	309632	0.22	2118	0.991109	0.988769	0.00233973	0.00374357	0.0051474	Yes	No	Yes	in progress	in progress	New Y1000+
yHMPu5000037907_candida_fungicola_180604	yHMPu5000037907_candida_fungicola_180604	yHMPu5000037907	Kodamaea_fungicola	Serinales	Kodamaea fungicola	JCM 10142	NA	CBS 9138	JCM 10142	NA	12913519	199	40.04	554675	1.96	2125	0.994385	0.987833	0.00655124	0.00327562	0.00233973	Yes	No	Yes	in progress	in progress	New Y1000+
yHMPu5000040931_candida_galis_201018	yHMPu5000040931_candida_galis_201018	yHMPu5000040931	Candida_galis	Phaffomycetales	Candida galis	NRRL Y-48037	NRRL Y-48037	CBS 8842	NA	NA	10059019	99	30.83	335859	10.48	2105	0.985026	0.982218	0.00280767	0.0051474	0.00982686	Yes	No	Yes	in progress	in progress	New Y1000+
yHMPu5000035247_candida_germanica_170912	yHMPu5000035247_candida_germanica_170912	yHMPu5000035247	Candida_germanica	Serinales	Candida germanica	NRRL Y-27064	NRRL Y-27064	CBS 4105	NA	NA	11368530	121	37.11	334116	5.28	2117	0.990641	0.988769	0.00187178	0.00280767	0.00655124	Yes	No	Yes	in progress	in progress	New Y1000+
yHMPu5000035331_candida_ghanaensis_201018	yHMPu5000035331_candida_ghanaensis_201018	yHMPu5000035331	Crinitomyces_ghanaensis	Dipodascales	Crinitomyces ghanaensis	NRRL YB-1486	NRRL YB-1486	CBS 8798	NA	NA	12483637	209	44.39	168929	0.77	1972	0.922789	0.919045	0.00374357	0.0322883	0.0449228	Yes	Yes	Yes	in progress	in progress	New Y1000+
yHMPu5000035715_candida_gigantensis_160519.haplomerger2	yHMPu5000035715_candida_gigantensis_160519.haplomerger2	yHMPu5000035715	Candida_gigantensis	Serinales	Candida gigantensis	NRRL Y-27736	NRRL Y-27736	CBS 9896	NA	NA	15711389	954	34.35	58555	11.46	2082	0.974263	0.970519	0.00374357	0.016846	0.00889097	Yes	No	Yes	in progress	in progress	New Y1000+
yHMPu5000034723_candida_glabrata_180604	yHMPu5000034723_candida_glabrata_180604	yHMPu5000034723	Nakaseomyces_glabratus	Saccharomycetales	Nakaseomyces glabratus	NRRL Y-65	NRRL Y-65	CBS 138	NA	NA	12349887	284	38.55	385975	2.96	2120	0.992045	0.982686	0.00935891	0.00327562	0.00467946	Yes	No	Yes	in progress	in progress	New Y1000+	Dujon B, et al. Genome evolution in yeasts. Nature. 2004 Jul 1;430(6995):35–44.
yHMPu5000034656_candida_glaebosa_170307	yHMPu5000034656_candida_glaebosa_170307	yHMPu5000034656	Candida_glaebosa	Serinales	Candida glaebosa	NRRL Y-6949	NRRL Y-6949	CBS 5691	NA	NA	12484843	57	41.24	570675	4.8	2128	0.995788	0.994853	0.000935891	0.000467946	0.00374357	Yes	No	Yes	in progress	in progress	New Y1000+
yHMPu5000037906_candida_glucosophila_180604	yHMPu5000037906_candida_glucosophila_180604	yHMPu5000037906	Candida_glucosophila	Serinales	Candida glucosophila	NRRL Y-17219	NRRL Y-17219	CBS 7349	NA	NA	19843280	186	38.19	360296	40.32	2101	0.983154	0.016846	0.966308	0.00280767	0.0140384	Yes	No	Yes	in progress	in progress	New Y1000+
yHMPu5000041862_candida_golubevii_170307	yHMPu5000041862_candida_golubevii_170307	yHMPu5000041862	Candida_golubevii	Serinales	Candida golubevii	NRRL Y-48707	NRRL Y-48707	CBS 11362	NA	NA	14644129	257	45.2	165569	53.26	2116	0.990173	0.989237	0.000935891	0.00374357	0.00608329	Yes	No	Yes	in progress	in progress	New Y1000+	Shen XX, et al. Tempo and Mode of Genome Evolution in the Budding Yeast Subphylum. Cell. 2018 Nov 29;175(6):1533-1545.e20. doi: 10.1016/j.cell.2018.10.023. Epub 2018 Nov 8. PMID: 30415838; PMCID: PMC6291210.
yHMPu5000041863_candida_gorgasii_160928	yHMPu5000041863_candida_gorgasii_160928	yHMPu5000041863	Candida_gorgasii	Serinales	Candida gorgasii	NRRL Y-27707	NRRL Y-27707	CBS 9880	NA	NA	11307065	28	36.41	1394992	1.53	2113	0.988769	0.987365	0.00140384	0.00280767	0.00842302	Yes	No	Yes	in progress	in progress	Shen XX, et al. Tempo and Mode of Genome Evolution in the Budding Yeast Subphylum. Cell. 2018 Nov 29;175(6):1533-1545.e20. doi: 10.1016/j.cell.2018.10.023. Epub 2018 Nov 8. PMID: 30415838; PMCID: PMC6291210.
yHMPu5000038120_candida_haemulonii_170912	yHMPu5000038120_candida_haemulonii_170912	yHMPu5000038120	Candida_haemuloni	Serinales	Candida haemuloni	NRRL Y-6693	NRRL Y-6693	CBS 5149	NA	NA	13312851	110	45.19	301860	43.57	2115	0.989705	0.989237	0.000467946	0.00421151	0.00608329	Yes	No	Yes	in progress	in progress	New Y1000+
yHMPu5000041864_candida_hainanensis_170713	yHMPu5000041864_candida_hainanensis_170713	yHMPu5000041864	Candida_hainanensis	Serinales	Candida hainanensis	NRRL Y-48715	NRRL Y-48715	CBS 10696	NA	NA	10452612	194	50.33	174896	7.71	2100	0.982686	0.98175	0.000935891	0.00795508	0.00935891	Yes	No	Yes	in progress	in progress	New Y1000+
yHMPu5000035707_candida_heveicola_160519	yHMPu5000035707_candida_heveicola_160519	yHMPu5000035707	Candida_heveicola	Serinales	Candida heveicola	NRRL Y-48716	NRRL Y-48716	CBS 10701	NA	NA	13038065	50	47.25	878990	46.02	2118	0.991109	0.989237	0.00187178	0.00280767	0.00608329	Yes	No	Yes	in progress	in progress	Shen XX, et al. Tempo and Mode of Genome Evolution in the Budding Yeast Subphylum. Cell. 2018 Nov 29;175(6):1533-1545.e20. doi: 10.1016/j.cell.2018.10.023. Epub 2018 Nov 8. PMID: 30415838; PMCID: PMC6291210.
yHMPu5000035633_candida_hispaniensis_180604	yHMPu5000035633_candida_hispaniensis_180604	yHMPu5000035633	Candida_hispaniensis	Dipodascales	Candida hispaniensis	NRRL Y-5580	NRRL Y-5580	CBS 9996	NA	NA	10769362	296	41.69	2263070	0	1991	0.93168	0.928404	0.00327562	0.0229293	0.0453907	Yes	No	Yes	in progress	in progress	New Y1000+
yHMPu5000040930_candida_hsintzibuensis_201018	yHMPu5000040930_candida_hsintzibuensis_201018	yHMPu5000040930	Kodamaea_hsintzibuensis	Serinales	Kodamaea hsintzibuensis	CBS 11427	NA	CBS 11427	NA	NA	15202935	196	38.85	371938	6.01	2127	0.995321	0.989705	0.00561535	0.00140384	0.00327562	Yes	No	Yes	in progress	in progress	New Y1000+
yHMPu5000038121_candida_hungchunana_170912	yHMPu5000038121_candida_hungchunana_170912	yHMPu5000038121	Candida_hungchunana	Phaffomycetales	Candida hungchunana	CBS 12243	NA	CBS 12243	NA	NA	11447467	197	46.04	424469	16.34	2113	0.988769	0.985962	0.00280767	0.0051474	0.00608329	Yes	No	Yes	in progress	in progress	New Y1000+
yHMPu5000035244_candida_incommunis_160928	yHMPu5000035244_candida_incommunis_160928	yHMPu5000035244	Candida_incommunis	Dipodascales	Candida incommunis	NRRL Y-17085	NRRL Y-17085	CBS 5604	NA	NA	11956271	122	46.89	501818	4.45	1949	0.912026	0.907347	0.00467946	0.0318203	0.0561535	Yes	No	Yes	in progress	in progress	Shen XX, et al. Tempo and Mode of Genome Evolution in the Budding Yeast Subphylum. Cell. 2018 Nov 29;175(6):1533-1545.e20. doi: 10.1016/j.cell.2018.10.023. Epub 2018 Nov 8. PMID: 30415838; PMCID: PMC6291210.
yHMPu5000038388_candida_inconspicua_170713	yHMPu5000038388_candida_inconspicua_170713	yHMPu5000038388	Candida_inconspicua	Pichiales	Candida inconspicua	NRRL Y-2029	NRRL Y-2029	CBS 180	NA	NA	16930831	8027	35.12	3314	240.77	1236	0.578381	0.269537	0.308844	0.180627	0.240992	Yes	No	Yes	in progress	in progress	New Y1000+
yHMPu5000035332_candida_insectalens_201018	yHMPu5000035332_candida_insectalens_201018	yHMPu5000035332	Candida_insectalens	Pichiales	Candida insectalens	NRRL Y-7778	NRRL Y-7778	CBS 6036	NA	NA	9248345	73	43.29	380054	0.22	2065	0.966308	0.9635	0.00280767	0.0140384	0.0196537	Yes	No	Yes	in progress	in progress	New Y1000+
yHMPu5000035246_candida_insectorum_160928	yHMPu5000035246_candida_insectorum_160928	yHMPu5000035246	Candida_insectorum	Serinales	Candida insectorum	NRRL Y-7787	NRRL Y-7787	CBS 6213	NA	NA	10957642	68	36.71	647818	0	2120	0.992045	0.991577	0.000467946	0.00327562	0.00467946	Yes	No	Yes	in progress	in progress	New Y1000+
yHMPu5000034987_candida_intermedia_160519	yHMPu5000034987_candida_intermedia_160519	yHMPu5000034987	Candida_intermedia	Serinales	Candida intermedia	NRRL Y-981	NRRL Y-981	CBS 572	NA	NA	13052811	83	43.47	1018370	7.66	2127	0.995321	0.994853	0.000467946	0.00187178	0.00280767	Yes	No	Yes	in progress	in progress	New Y1000+	Shen XX, et al. Tempo and Mode of Genome Evolution in the Budding Yeast Subphylum. Cell. 2018 Nov 29;175(6):1533-1545.e20. doi: 10.1016/j.cell.2018.10.023. Epub 2018 Nov 8. PMID: 30415838; PMCID: PMC6291210.
yHMPu5000038387_candida_inulinophila_170713	yHMPu5000038387_candida_inulinophila_170713	yHMPu5000038387	Candida_inulinophila	Serinales	Candida inulinophila	CBS 11725	NA	CBS 11725	NA	NA	13308295	381	46.04	565185	0.82	2125	0.994385	0.991109	0.00327562	0.00187178	0.00374357	Yes	No	Yes	in progress	in progress	New Y1000+
yHMPu5000037895_candida_jaroonii_180604	yHMPu5000037895_candida_jaroonii_180604	yHMPu5000037895	Candida_jaroonii	Serinales	Candida jaroonii	NBRC 103209	NA	CBS 10790	NBRC 103209	NA	10970775	615	34.31	671572	1.4	2120	0.992045	0.985026	0.00701919	0.00140384	0.00655124	Yes	No	Yes	in progress	in progress	New Y1000+
yHMPu5000041701_Candida_jeffriesii_SPADES.haplomerger2	yHMPu5000041701_Candida_jeffriesii_SPADES.haplomerger2	yHMPu5000041701	Spathaspora_jeffriesii	Serinales	Spathaspora jeffriesii	NRRL Y-27738	NRRL Y-27738	CBS 9898	NA	NA	18984417	8917	34.09	4102	950.18	1669	0.781001	0.662143	0.118858	0.135236	0.0837623	Yes	No	Yes	in progress	in progress	New Y1000+
yHMPu5000038386_candida_jianshihensis_170713.haplomerger2	yHMPu5000038386_candida_jianshihensis_170713.haplomerger2	yHMPu5000038386	Candida_jianshihensis	Phaffomycetales	Candida jianshihensis	CBS 10591	NA	CBS 10591	NA	NA	11352280	447	35.48	125277	1.76	2095	0.980346	0.978007	0.00233973	0.0112307	0.00842302	Yes	No	Yes	in progress	in progress	New Y1000+
yHMPu5000038374_candida_jiufengensis_170713	yHMPu5000038374_candida_jiufengensis_170713	yHMPu5000038374	Candida_jiufengensis	Serinales	Candida jiufengensis	CBS 10846	NA	CBS 10846	NA	NA	13679102	127	27.23	496957	2.79	2117	0.990641	0.989237	0.00140384	0.00467946	0.00467946	Yes	No	Yes	in progress	in progress	New Y1000+
yHMPu5000037896_candida_kanchanaburiensis_180604	yHMPu5000037896_candida_kanchanaburiensis_180604	yHMPu5000037896	Candida_kanchanaburiensis	Serinales	Candida kanchanaburiensis	NBRC 104475	NA	CBS 11266	NBRC 104475	NA	12619441	366	33.89	138765	0.53	2120	0.992045	0.988769	0.00327562	0.00233973	0.00561535	Yes	No	Yes	in progress	in progress	New Y1000+
yHMPu5000038109_candida_kaohsiungensis_170912	yHMPu5000038109_candida_kaohsiungensis_170912	yHMPu5000038109	Kodamaea_kaohsiungensis	Serinales	Kodamaea kaohsiungensis	CBS 11435	NA	CBS 11435	NA	NA	15552133	205	38.89	455493	4.8	2127	0.995321	0.987833	0.00748713	0.00187178	0.00280767	Yes	No	Yes	in progress	in progress	New Y1000+
yHMPu5000037897_Candida_kazuoi_SPADES	yHMPu5000037897_Candida_kazuoi_SPADES	yHMPu5000037897	Candida_kazuoi	Dipodascales	Candida kazuoi	JCM 12558	NA	CBS 12088	JCM 12558	NA	9246036	1331	60.2	17328	3.92	1529	0.715489	0.713149	0.00233973	0.10248	0.182031	Yes	No	Yes	in progress	in progress	New Y1000+
yHMPu5000038108_Pr5000041084_Candida_khao-thaluensis_SPADES	yHMPu5000038108_Candida_khao-thaluensis_SPADES	yHMPu5000038108	Candida_khao-thaluensis	Serinales	Candida khao-thaluensis	CBS 8535	NA	CBS 8535	HQ283383	NA	11504096	939	35.08	853540	3.87	2117	0.990641	0.985494	0.0051474	0.00280767	0.00655124	Yes	No	Yes	in progress	in progress	New Y1000+
yHMPu5000040919_candida_konsanensis_201018	yHMPu5000040919_candida_konsanensis_201018	yHMPu5000040919	Candida_konsanensis	Serinales	Candida konsanensis	CBS 12666	NRRL Y-63889	CBS 12666	NA	NA	13030186	89	46.77	338991	0.19	2110	0.987365	0.985962	0.00140384	0.00561535	0.00701919	Yes	No	Yes	in progress	in progress	New Y1000+
yHMPu5000037899_candida_koratica_180604	yHMPu5000037899_candida_koratica_180604	yHMPu5000037899	Candida_koratica	Serinales	Candida koratica	NBRC 103208	NA	CBS 10789	NBRC 103208	NA	9353891	173	36.99	491735	0.37	2098	0.98175	0.980814	0.000935891	0.00327562	0.0149743	Yes	No	Yes	in progress	in progress	New Y1000+
yHMPu5000041851_candida_krabiensis_160928	yHMPu5000041851_candida_krabiensis_160928	yHMPu5000041851	Candida_krabiensis	Pichiales	Candida krabiensis	NRRL Y-27965	NRRL Y-27965	CBS 10097	NA	NA	13414670	82	38.77	550036	2.31	2105	0.985026	0.982686	0.00233973	0.00561535	0.00935891	Yes	No	Yes	in progress	in progress	New Y1000+
yHMPu5000035031_Pr5000034839_Candida_kruisii_SPADES	yHMPu5000035031_Candida_kruisii_SPADES	yHMPu5000035031	Teunomyces_kruisii	Serinales	Teunomyces kruisii	NRRL Y-17087	NRRL Y-17087	CBS 6451	NA	NA	11685045	124	46.19	290940	2.34	2126	0.994853	0.992513	0.00233973	0.00280767	0.00233973	Yes	Yes	Yes	in progress	in progress	New Y1000+	Shen XX, et al. Tempo and Mode of Genome Evolution in the Budding Yeast Subphylum. Cell. 2018 Nov 29;175(6):1533-1545.e20. doi: 10.1016/j.cell.2018.10.023. Epub 2018 Nov 8. PMID: 30415838; PMCID: PMC6291210.
yHMPu5000034722_candida_kungkrabaensis_180604	yHMPu5000034722_candida_kungkrabaensis_180604	yHMPu5000034722	Nakaseomyces_kungkrabaensis	Saccharomycetales	Nakaseomyces kungkrabaensis	CBS 10927	NA	CBS 10927	NA	NA	11726292	201	37.03	243157	10.47	2118	0.991109	0.977539	0.0135704	0.00467946	0.00421151	Yes	No	Yes	in progress	in progress	New Y1000+
yHMPu5000035024_Pr5000034832_Candida_kunorum_SPADES	yHMPu5000035024_Candida_kunorum_SPADES	yHMPu5000035024	Suhomyces_kunorum	Serinales	Suhomyces kunorum	NRRL Y-27580	NRRL Y-27580	CBS 9825	NA	NA	13753240	102	46.05	336503	0.63	2125	0.994385	0.993449	0.000935891	0.00327562	0.00233973	Yes	No	Yes	in progress	in progress	New Y1000+
yHMPu5000038377_candida_kutaonensis_170713	yHMPu5000038377_candida_kutaonensis_170713	yHMPu5000038377	Candida_kutaoensis	Serinales	Candida kutaoensis	CBS 11388	NA	CBS 11388	NA	NA	9656293	427	55.76	224194	1.88	2070	0.968648	0.966308	0.00233973	0.0135704	0.0177819	Yes	No	Yes	in progress	in progress	New Y1000+
yHMPu5000037900_candida_labiduridarum_190924	yHMPu5000037900_candida_labiduridarum_190924	yHMPu5000037900	Candida_labiduridarum	Serinales	Candida labiduridarum	NRRL Y-27940	NRRL Y-27940	CBS 10452	NA	NA	14790521	497	36.32	85986	39.21	2102	0.983622	0.975199	0.00842302	0.00889097	0.00748713	Yes	No	Yes	in progress	in progress	New Y1000+
yHMPu5000034651_candida_leandrae_170307	yHMPu5000034651_candida_leandrae_170307	yHMPu5000034651	Kodamaea_leandrae	Serinales	Kodamaea leandrae	NRRL Y-27757	NRRL Y-27757	CBS 9735	NA	NA	13081728	67	44.78	534380	0	2119	0.991577	0.990173	0.00140384	0.00327562	0.0051474	Yes	No	Yes	in progress	in progress	New Y1000+
yHMPu5000040921_candida_lessepsii_201018	yHMPu5000040921_candida_lessepsii_201018	yHMPu5000040921	Candida_lessepsii	Serinales	Candida lessepsii	NRRL Y-27766	NRRL Y-27766	CBS 9941	NA	NA	11445546	118	32.18	364781	2.37	2114	0.989237	0.988301	0.000935891	0.00233973	0.00842302	Yes	No	Yes	in progress	in progress	New Y1000+
yHMPu5000038379_candida_lidongshanica_180604	yHMPu5000038379_candida_lidongshanica_180604	yHMPu5000038379	Kodamaea_lidongshanica	Serinales	Kodamaea lidongshanica	CBS 11426	NA	CBS 11426	NA	NA	23746280	944	39.6	78557	93.91	2103	0.98409	0.980346	0.00374357	0.00655124	0.00935891	Yes	No	Yes	in progress	in progress	New Y1000+
yHMPu5000040922_candida_lundiana_201018	yHMPu5000040922_candida_lundiana_201018	yHMPu5000040922	Candida_lundiana	Dipodascales	Candida lundiana	CBS 12271	NA	CBS 12271	NA	NA	12314374	155	45.03	237573	2.24	1958	0.916238	0.910622	0.00561535	0.0355639	0.0481984	Yes	No	Yes	in progress	in progress	New Y1000+
yHMPu5000035030_Pr5000034838_Candida_lycoperdinae__SPADES	yHMPu5000035030_Candida_lycoperdinae__SPADES	yHMPu5000035030	Teunomyces_lycoperdinae	Serinales	Teunomyces lycoperdinae	NRRL Y-27658	NRRL Y-27658	CBS 9850	NA	NA	10361545	95	41.88	269850	0.1	2125	0.994385	0.993449	0.000935891	0.00187178	0.00374357	Yes	No	Yes	in progress	in progress	New Y1000+
yHMPu5000041850_candida_lyxosophila_170307.haplomerger2	yHMPu5000041850_candida_lyxosophila_170307.haplomerger2	yHMPu5000041850	Candida_lyxosophila	Serinales	Candida lyxosophila	NRRL Y-17539	NRRL Y-17539	CBS 8194	NA	NA	14179636	693	37.41	55132	35.63	2121	0.992513	0.981282	0.0112307	0.00327562	0.00421151	Yes	No	Yes	in progress	in progress	New Y1000+
yHMPu5000038105_candida_maesa_201018	yHMPu5000038105_candida_maesa_201018	yHMPu5000038105	Candida_maesae	Phaffomycetales	Candida maesae	CBS 12240	NA	CBS 12240	FJ527053	NA	12714072	251	47.15	184210	1.81	2109	0.986898	0.984558	0.00233973	0.00795508	0.0051474	Yes	No	Yes	in progress	in progress	New Y1000+
yHMPu5000034992_candida_maltosa_190924.haplomerger2	yHMPu5000034992_candida_maltosa_190924.haplomerger2	yHMPu5000034992	Candida_maltosa	Serinales	Candida maltosa	NRRL Y-17677	NRRL Y-17677	CBS 5611	NA	NA	16063371	2452	34.22	25804	261.64	2007	0.939167	0.798783	0.140384	0.0224614	0.0383715	Yes	No	Yes	in progress	in progress	New Y1000+
yHMPu5000038381_candida_manassasensis_170713	yHMPu5000038381_candida_manassasensis_170713	yHMPu5000038381	Candida_manassasensis	Serinales	Candida manassasensis	CBS 12534	NA	CBS 12534	NA	NA	12375567	161	41.16	891434	2.11	2131	0.997192	0.994853	0.00233973	0.000467946	0.00233973	Yes	No	Yes	in progress	in progress	New Y1000+
yHMPu5000037240_candida_sp_210210	yHMPu5000037240_candida_sp_210210	yHMPu5000037240	Candida_margitis	Serinales	Candida margitis	CBS 14175	NA	CBS 14175	NA	NA	12685780	446	38.57	106740	18.91	2115	0.989705	0.989237	0.000467946	0.0051474	0.0051474	Yes	No	Yes	in progress	in progress	New Y1000+
yHMPu5000034927_candida_maris_210210	yHMPu5000034927_candida_maris_210210	yHMPu5000034927	Candida_maris	Pichiales	Candida maris	NRRL Y-6696	NRRL Y-6696	CBS 5151	NA	NA	11167084	156	48.87	156349	3.58	2093	0.97941	0.977071	0.00233973	0.00842302	0.0121666	Yes	No	Yes	in progress	in progress	New Y1000+
yHMPu5000038104_candida_mattranensis_170912	yHMPu5000038104_candida_mattranensis_170912	yHMPu5000038104	Candida_mattraensis	Pichiales	Candida mattraensis	CBS 12097	NA	CBS 12097	NA	NA	10494603	46	41.4	1018081	0.95	2113	0.988769	0.98643	0.00233973	0.00421151	0.00701919	Yes	No	Yes	in progress	in progress	New Y1000+
yHMPu5000038103_candida_melibiosica_170912	yHMPu5000038103_candida_melibiosica_170912	yHMPu5000038103	Candida_melibiosica	Serinales	Candida melibiosica	NRRL Y-17076	NRRL Y-17076	CBS 5814	NA	NA	11041653	157	55.36	411337	3.03	2114	0.989237	0.987833	0.00140384	0.00421151	0.00655124	Yes	No	Yes	in progress	in progress	New Y1000+
yHMPu5000037901_candida_membranifaciens_180604	yHMPu5000037901_candida_membranifaciens_180604	yHMPu5000037901	Candida_membranifaciens	Serinales	Candida membranifaciens	NRRL Y-2089	NRRL Y-2089	CBS 1952	NA	NA	11464077	131	32.17	760243	0	2121	0.992513	0.990641	0.00187178	0.000467946	0.00701919	Yes	No	Yes	in progress	in progress	New Y1000+
yHMPu5000034650_candida_mesenterica_180604	yHMPu5000034650_candida_mesenterica_180604	yHMPu5000034650	Candida_mesenterica	Serinales	Candida mesenterica	NRRL Y-1494	NRRL Y-1494	CBS 602	NA	NA	14314785	104	44.18	855388	1.24	2125	0.994385	0.989237	0.0051474	0.000935891	0.00467946	Yes	No	Yes	in progress	in progress	New Y1000+
yHMPu5000034993_candida_metapsilosis_170307.haplomerger2	yHMPu5000034993_candida_metapsilosis_170307.haplomerger2	yHMPu5000034993	Candida_metapsilosis	Serinales	Candida metapsilosis	NRRL Y-48470	NRRL Y-48470	CBS 10907	NA	NA	13137927	521	38	56585	12.18	2082	0.974263	0.967244	0.00701919	0.017314	0.00842302	Yes	No	Yes	in progress	in progress	New Y1000+
yHMPu5000026143_candida_methanosorbosa_160519	yHMPu5000026143_candida_methanosorbosa_160519	yHMPu5000026143	Candida_methanosorbosa	Pichiales	Candida methanosorbosa	NRRL Y-17320	NRRL Y-17320	CBS 7029	NA	NA	12862601	184	35.69	362137	5.33	2110	0.987365	0.985962	0.00140384	0.00374357	0.00889097	Yes	No	Yes	in progress	in progress	New Y1000+
yHMPu5000037902_candida_michaelii_180604	yHMPu5000037902_candida_michaelii_180604	yHMPu5000037902	Candida_michaelii	Serinales	Candida michaelii	NRRL Y-27705	NRRL Y-27705	CBS 9878	NA	NA	11395217	67	34.51	670299	2.79	2114	0.989237	0.988301	0.000935891	0.00374357	0.00701919	Yes	No	Yes	in progress	in progress	New Y1000+
yHMPu5000038383_candida_middelhoveniana_170713	yHMPu5000038383_candida_middelhoveniana_170713	yHMPu5000038383	Candida_middelhoveniana	Serinales	Candida middelhoveniana	CBS 12306	NA	CBS 12306	NA	NA	12834338	241	44.96	419140	5.33	2125	0.994385	0.990173	0.00421151	0.00140384	0.00421151	Yes	No	Yes	in progress	in progress	New Y1000+
yHMPu5000035706_candida_mogii_160613	yHMPu5000035706_candida_mogii_160613	yHMPu5000035706	Candida_mogii	Serinales	Candida mogii	NRRL Y-17032	NRRL Y-17032	CBS 2032	NA	NA	11074207	107	46.2	315796	48.76	2111	0.987833	0.987365	0.000467946	0.00421151	0.00795508	Yes	No	Yes	in progress	in progress	New Y1000+
yHMPu5000035037_candida_montana_160519	yHMPu5000035037_candida_montana_160519	yHMPu5000035037	Candida_montana	Phaffomycetales	Candida montana	NRRL Y-17326	NRRL Y-17326	CBS 8057	NA	NA	12494807	61	36.17	704842	0.51	2107	0.985962	0.982686	0.00327562	0.00467946	0.00935891	Yes	No	Yes	in progress	in progress	Shen XX, et al. Tempo and Mode of Genome Evolution in the Budding Yeast Subphylum. Cell. 2018 Nov 29;175(6):1533-1545.e20. doi: 10.1016/j.cell.2018.10.023. Epub 2018 Nov 8. PMID: 30415838; PMCID: PMC6291210.
yHMPu5000041849_candida_morakotiae_180604	yHMPu5000041849_candida_morakotiae_180604	yHMPu5000041849	Candida_morakotiae	Serinales	Candida morakotiae	NRRL Y-48708	NRRL Y-48708	CBS 12091	NA	NA	12058776	107	26.75	469253	8.78	2120	0.992045	0.990641	0.00140384	0.00280767	0.0051474	Yes	No	Yes	in progress	in progress	New Y1000+
yHMPu5000037903_candida_multigemmis_180604	yHMPu5000037903_candida_multigemmis_180604	yHMPu5000037903	Candida_multigemmis	Serinales	Candida multigemmis	NRRL Y-17659	NRRL Y-17659	CBS 6524	NA	NA	10334442	135	32.36	547266	0.11	2118	0.991109	0.988769	0.00233973	0.00140384	0.00748713	Yes	No	Yes	in progress	in progress	New Y1000+
yHMPu5000038385_candida_namnaoensis_170713	yHMPu5000038385_candida_namnaoensis_170713	yHMPu5000038385	Candida_namnaoensis	Phaffomycetales	Candida namnaoensis	CBS 12175	NA	CBS 12175	NA	NA	14509930	277	27.34	187271	51	2083	0.974731	0.970987	0.00374357	0.00889097	0.0163781	Yes	No	Yes	in progress	in progress	New Y1000+
yHMPu5000034929_candida_nanaspora_170307	yHMPu5000034929_candida_nanaspora_170307	yHMPu5000034929	Candida_nanaspora	Pichiales	Candida nanaspora	NRRL Y-17679	NRRL Y-17679	CBS 7200	NA	NA	12801633	100	35.19	510807	1.95	2101	0.983154	0.981282	0.00187178	0.00467946	0.0121666	Yes	No	Yes	in progress	in progress	New Y1000+
yHMPu5000034994_candida_neerlandica_190924	yHMPu5000034994_candida_neerlandica_190924	yHMPu5000034994	Candida_neerlandica	Serinales	Candida neerlandica	NRRL Y-27057	NRRL Y-27057	CBS 434	NA	NA	14644975	440	34.95	99482	8.04	2097	0.981282	0.976603	0.00467946	0.00982686	0.00889097	Yes	No	Yes	in progress	in progress	New Y1000+
yHMPu5000034917_candida_nemodendra_160519	yHMPu5000034917_candida_nemodendra_160519	yHMPu5000034917	Candida_nemodendra	Pichiales	Candida nemodendra	NRRL Y-7779	NRRL Y-7779	CBS 6280	NA	NA	12128177	113	39.47	513069	6.64	2110	0.987365	0.985026	0.00233973	0.00421151	0.00842302	Yes	No	Yes	in progress	in progress	New Y1000+
yHMPu5000034916_candida_nitratophila_160519	yHMPu5000034916_candida_nitratophila_160519	yHMPu5000034916	Candida_nitratophila	Pichiales	Candida nitratophila	NRRL YB-3654	NRRL YB-3654	CBS 2027	NA	NA	13145376	157	36.93	405316	7.61	2102	0.983622	0.982218	0.00140384	0.00467946	0.0116986	Yes	No	Yes	in progress	in progress	New Y1000+
yHMPu5000034720_candida_nivariensis_180604	yHMPu5000034720_candida_nivariensis_180604	yHMPu5000034720	Nakaseomyces_nivariensis	Saccharomycetales	Nakaseomyces nivariensis	NRRL Y-48269	NRRL Y-48269	CBS 9983	NA	NA	11617224	151	36.94	236938	17.22	2118	0.991109	0.977539	0.0135704	0.00467946	0.00421151	Yes	No	Yes	in progress	in progress	New Y1000+	Gabaldon T, et al. Comparative genomics of emerging pathogens in the Candida glabrata clade. BMC Genomics. 2013;14:623.
yHMPu5000038373_candida_nongkhaiensis_170713	yHMPu5000038373_candida_nongkhaiensis_170713	yHMPu5000038373	Candida_nongkhaiensis	Serinales	Candida nongkhaiensis	CBS 11724	NA	CBS 11724	NA	NA	12681150	180	39.96	853995	4.94	2115	0.989705	0.987833	0.00187178	0.00374357	0.00655124	Yes	No	Yes	in progress	in progress	New Y1000+
yHMPu5000038099_candida_nonsorbophila_201018	yHMPu5000038099_candida_nonsorbophila_201018	yHMPu5000038099	Candida_nonsorbophila	Serinales	Candida nonsorbophila	CBS 10862	NA	CBS 10862	AB334209	NA	10277644	319	41.31	100806	4.84	2097	0.981282	0.980346	0.000935891	0.0102948	0.00842302	Yes	No	Yes	in progress	in progress	New Y1000+
yHMPu5000034954_candida_norvegica_201018	yHMPu5000034954_candida_norvegica_201018	yHMPu5000034954	Candida_norvegica	Phaffomycetales	Candida norvegica	NRRL Y-17660	NRRL Y-17660	CBS 4239	NA	NA	11475802	222	40.44	182914	0.88	2108	0.98643	0.985962	0.000467946	0.00374357	0.00982686	Yes	No	Yes	in progress	in progress	New Y1000+
yHMPu5000038098_candida_oceani_170912	yHMPu5000038098_candida_oceani_170912	yHMPu5000038098	Candida_oceani	Serinales	Candida oceani	CBS 11857	NA	CBS 11857	NA	NA	11380977	128	37.2	389979	16.69	2120	0.992045	0.991109	0.000935891	0.00233973	0.00561535	Yes	No	Yes	in progress	in progress	New Y1000+
yHMPu5000037905_candida_odintsovae_180604	yHMPu5000037905_candida_odintsovae_180604	yHMPu5000037905	Candida_odintsovae	Phaffomycetales	Candida odintsovae	NRRL Y-17760	NRRL Y-17760	CBS 6026	NA	NA	12414434	714	37.67	769852	5.11	2117	0.990641	0.985494	0.0051474	0.00374357	0.00561535	Yes	No	Yes	in progress	in progress	New Y1000+
yHMPu5000035673_candida_orba_160613	yHMPu5000035673_candida_orba_160613	yHMPu5000035673	Candida_orba	Phaffomycetales	Candida orba	NRRL Y-27336	NRRL Y-27336	CBS 8782	NA	NA	11345217	149	31.64	313077	0.45	2108	0.98643	0.98409	0.00233973	0.0051474	0.00842302	Yes	No	Yes	in progress	in progress	Shen XX, et al. Tempo and Mode of Genome Evolution in the Budding Yeast Subphylum. Cell. 2018 Nov 29;175(6):1533-1545.e20. doi: 10.1016/j.cell.2018.10.023. Epub 2018 Nov 8. PMID: 30415838; PMCID: PMC6291210.
yHMPu5000034986_candida_oregonensis_160519	yHMPu5000034986_candida_oregonensis_160519	yHMPu5000034986	Candida_oregonensis	Serinales	Candida oregonensis	NRRL Y-5850	NRRL Y-5850	CBS 5036	NA	NA	10856165	70	47.53	957844	0	2128	0.995788	0.994385	0.00140384	0.000935891	0.00327562	Yes	No	Yes	in progress	in progress	Shen XX, et al. Tempo and Mode of Genome Evolution in the Budding Yeast Subphylum. Cell. 2018 Nov 29;175(6):1533-1545.e20. doi: 10.1016/j.cell.2018.10.023. Epub 2018 Nov 8. PMID: 30415838; PMCID: PMC6291210.
candida_orthopsilosis	candida_orthopsilosis	candida_orthopsilosis	Candida_orthopsilosis_90–125	Serinales	Candida orthopsilosis	90–125	NA	NA	90–125	NA	12659401	8	37.46	1644167	1400.29	2111	0.987833	0.986898	0.000935891	0.00608329	0.00608329	Not Type	No	No	in progress	in progress	Riccombeni A, et al. Sequence and analysis of the genome of the pathogenic yeast Candida orthopsilosis. PLoS ONE 7, e35750 (2012).
yHMPu5000035717_candida_orthopsilosis_180604.haplomerger2	yHMPu5000035717_candida_orthopsilosis_180604.haplomerger2	yHMPu5000035717	Candida_orthopsilosis_NRRL_Y-48468	Serinales	Candida orthopsilosis	NRRL Y-48468	NRRL Y-48468	CBS 10906	NA	NA	13199704	267	37.28	137259	9.85	2107	0.985962	0.977071	0.00889097	0.00842302	0.00561535	Yes	No	Yes	in progress	in progress	New Y1000+
yHMPu5000041847_candida_ortonii_170713	yHMPu5000041847_candida_ortonii_170713	yHMPu5000041847	Candida_ortonii	Pichiales	Candida ortonii	NRRL Y-48038	NRRL Y-48038	CBS 8843	NA	NA	10863562	133	44.32	219239	6.59	2099	0.982218	0.980814	0.00140384	0.00795508	0.00982686	Yes	No	Yes	in progress	in progress	New Y1000+
yHMPu5000037893_candida_ovalis_170912	yHMPu5000037893_candida_ovalis_170912	yHMPu5000037893	Candida_ovalis	Pichiales	Candida ovalis	NRRL Y-17662	NRRL Y-17662	CBS 7298	NA	NA	15333466	529	34.18	430084	0.14	2096	0.980814	0.976603	0.00421151	0.00982686	0.00935891	Yes	No	Yes	in progress	in progress	New Y1000+
yHMPu5000038371_candida_oxycetoniae_170713	yHMPu5000038371_candida_oxycetoniae_170713	yHMPu5000038371	Candida_oxycetoniae	Serinales	Candida oxycetoniae	CBS 10844	NA	CBS 10844	NA	NA	13445756	499	37.91	94455	385.05	2104	0.984558	0.954609	0.0299485	0.00701919	0.00842302	Yes	No	Yes	in progress	in progress	New Y1000+
yHMPu5000035328_candida_palmioleophila_180604	yHMPu5000035328_candida_palmioleophila_180604	yHMPu5000035328	Candida_palmioleophila	Serinales	Candida palmioleophila	NRRL Y-17323	NRRL Y-17323	CBS 7418	NA	NA	12873202	492	39.97	547275	0.85	2129	0.996256	0.988769	0.00748713	0.000935891	0.00280767	Yes	No	Yes	in progress	in progress	New Y1000+
yHMPu5000038086_Pr5000041062_Candida_palmyrensis_SPADES	yHMPu5000038086_Candida_palmyrensis_SPADES	yHMPu5000038086	Candida_palmyrensis	Serinales	Candida palmyrensis	CBS 11546	NA	CBS 11546	FJ381704	NA	12253684	199	51.92	302549	1.04	2106	0.985494	0.982686	0.00280767	0.00935891	0.0051474	Yes	No	Yes	in progress	in progress	New Y1000+
yHMPu5000037211_candida_parablackwelliae_210210	yHMPu5000037211_candida_parablackwelliae_210210	yHMPu5000037211	Candida_parablackwelliae	Serinales	Candida parablackwelliae	CBS 15228	NA	CBS 15228	NA	NA	13305755	1879	50.46	23657	145.65	2114	0.989237	0.953205	0.0360318	0.00748713	0.00327562	Yes	No	Yes	in progress	in progress	New Y1000+
yHMPu5000037254_candida_parachauliodis_210210	yHMPu5000037254_candida_parachauliodis_210210	yHMPu5000037254	Candida_parachauliodis	Serinales	Candida parachauliodis	CBS 13928	NA	CBS 13928	NA	NA	11146019	102	32.23	315020	0	2119	0.991577	0.991109	0.000467946	0.00374357	0.00467946	Yes	No	Yes	in progress	in progress	New Y1000+
candida_parapsilosis	candida_parapsilosis	candida_parapsilosis	Candida_parapsilosis_CDC_317	Serinales	Candida parapsilosis	CDC 317	NA	NA	CDC 317	NA	12998393	8	38.72	2091826	0	2117	0.990641	0.986898	0.00374357	0.00421151	0.0051474	Not Type	No	No	in progress	in progress	Butler G, et al. Evolution of pathogenicity and sexual reproduction in eight Candida genomes. Nature 459, 657–662 (2009).
yHMPu5000034995_candida_parapsilosis_170307	yHMPu5000034995_candida_parapsilosis_170307	yHMPu5000034995	Candida_parapsilosis_NRRL_Y-12969	Serinales	Candida parapsilosis	NRRL Y-12969	NRRL Y-12969	CBS 604	NA	NA	12965154	245	38.7	130696	20.05	2115	0.989705	0.985962	0.00374357	0.0051474	0.0051474	Yes	No	Yes	in progress	in progress	New Y1000+
yHDO589_candida_patagonica_180604	yHDO589_candida_patagonica_180604	yHDO589	Candida_patagonica	Dipodascales	Candida patagonica	yHDO589	NA	CBS 10443	NA	yHDO589	11142146	110	41.58	1025399	3.46	1966	0.919981	0.912962	0.00701919	0.0313524	0.0486664	Yes	No	Yes	in progress	in progress	New Y1000+
yHMPu5000035260_candida_peoriensis_170713	yHMPu5000035260_candida_peoriensis_170713	yHMPu5000035260	Candida_peoriensis	Phaffomycetales	Candida peoriensis	NRRL YB-1497	NRRL YB-1497	CBS 8800	NA	NA	13477378	268	34.46	157466	44.52	2111	0.987833	0.985026	0.00280767	0.00280767	0.00935891	Yes	No	Yes	in progress	in progress	New Y1000+
yHMPu5000038087_candida_phayaonensis_170912	yHMPu5000038087_candida_phayaonensis_170912	yHMPu5000038087	Candida_phayaonensis	Pichiales	Candida phayaonensis	NBRC 108868	NA	CBS 12319	NBRC 108868, AB557865	NA	10919906	358	32.64	134453	4.84	2041	0.955077	0.950866	0.00421151	0.0131025	0.0318203	Yes	No	Yes	in progress	in progress	New Y1000+
yHMPu5000038370_candida_phyllophila_180604	yHMPu5000038370_candida_phyllophila_180604	yHMPu5000038370	Candida_phyllophila	Serinales	Candida phyllophila	CBS 12671	NA	CBS 12671	NA	NA	11759363	253	48.46	119555	15.31	2088	0.977071	0.976603	0.000467946	0.0107628	0.0121666	Yes	No	Yes	in progress	in progress	New Y1000+
yHMPu5000034915_candida_piceae_170307	yHMPu5000034915_candida_piceae_170307	yHMPu5000034915	Candida_piceae	Pichiales	Candida piceae	NRRL YB-2107	NRRL YB-2107	CBS 8701	NA	NA	13494731	308	30.7	158619	90.41	2102	0.983622	0.982218	0.00140384	0.00655124	0.00982686	Yes	No	Yes	in progress	in progress	New Y1000+
yHMPu5000041846_candida_picinguabensis_170307	yHMPu5000041846_candida_picinguabensis_170307	yHMPu5000041846	Candida_picinguabensis	Serinales	Candida picinguabensis	NRRL Y-27814	NRRL Y-27814	CBS 9999	NA	NA	11997250	158	44.14	335947	2.08	2117	0.990641	0.989705	0.000935891	0.00421151	0.0051474	Yes	No	Yes	in progress	in progress	New Y1000+
yHMPu5000026167_candida_pignaliae_201018	yHMPu5000026167_candida_pignaliae_201018	yHMPu5000026167	Candida_pignaliae	Pichiales	Candida pignaliae	NRRL Y-17664	NRRL Y-17664	CBS 6071	NA	NA	14618214	359	42.04	109135	2.57	2099	0.982218	0.980346	0.00187178	0.00701919	0.0107628	Yes	No	Yes	in progress	in progress	New Y1000+
yHMPu5000034913_candida_pini_160519	yHMPu5000034913_candida_pini_160519	yHMPu5000034913	Candida_pini	Pichiales	Candida pini	NRRL Y-2023	NRRL Y-2023	CBS 970	NA	NA	11653359	66	35.1	727618	6.01	2098	0.98175	0.980814	0.000935891	0.00748713	0.0107628	Yes	No	Yes	in progress	in progress	New Y1000+
yHMPu5000034649_candida_plutei_180604	yHMPu5000034649_candida_plutei_180604	yHMPu5000034649	Kodamaea_plutei	Serinales	Kodamaea plutei	NRRL Y-27715	NRRL Y-27715	CBS 9885	NA	NA	15675694	324	39.74	314975	0.52	2123	0.993449	0.988769	0.00467946	0.00327562	0.00327562	Yes	No	Yes	in progress	in progress	New Y1000+
yHMPu5000035261_candida_ponderosae_170307	yHMPu5000035261_candida_ponderosae_170307	yHMPu5000035261	Candida_ponderosae	Phaffomycetales	Candida ponderosae	NRRL YB-2307	NRRL YB-2307	CBS 8801	NA	NA	14035791	465	35.61	189264	6.69	2094	0.979878	0.974731	0.0051474	0.0051474	0.0149743	Yes	No	Yes	in progress	in progress	New Y1000+	Shen XX, et al. Tempo and Mode of Genome Evolution in the Budding Yeast Subphylum. Cell. 2018 Nov 29;175(6):1533-1545.e20. doi: 10.1016/j.cell.2018.10.023. Epub 2018 Nov 8. PMID: 30415838; PMCID: PMC6291210.
yHMPu5000038089_candida_pseudoaaseri_170912	yHMPu5000038089_candida_pseudoaaseri_170912	yHMPu5000038089	Candida_pseudoaaseri	Serinales	Candida pseudoaaseri	CBS 11170	NA	CBS 11170	NA	NA	10005810	72	34.72	756055	0	2120	0.992045	0.989237	0.00280767	0.00187178	0.00608329	Yes	No	Yes	in progress	in progress	New Y1000+
yHMPu5000038090_candida_pseudocylindracea_210210	yHMPu5000038090_candida_pseudocylindracea_210210	yHMPu5000038090	Candida_pseudocylindracea	Serinales	Candida pseudocylindracea	CBS 10854	NA	CBS 10854	NA	NA	9440197	689	66.83	44219	40.73	1915	0.896116	0.89518	0.000935891	0.0453907	0.0584932	Yes	No	Yes	in progress	in progress	New Y1000+
yHMPu5000037889_candida_pseudofarinosa_180604	yHMPu5000037889_candida_pseudofarinosa_180604	yHMPu5000037889	Candida_pseudofarinosa	Serinales	Candida pseudofarinosa	NCYC 386	NA	NA	NCYC 386	NA	10827014	113	40.16	660056	0	2125	0.994385	0.992513	0.00187178	0.00140384	0.00421151	Not Type	No	Yes	in progress	in progress	New Y1000+
yHMPu5000038368_candida_pseudoflosculorum_170713	yHMPu5000038368_candida_pseudoflosculorum_170713	yHMPu5000038368	Candida_pseudoflosculorum	Serinales	Candida pseudoflosculorum	CBS 8584	NA	CBS 8584	NA	NA	12352847	383	48.06	777951	0.49	2126	0.994853	0.992045	0.00280767	0.00233973	0.00280767	Yes	No	Yes	in progress	in progress	New Y1000+
yHMPu5000034657_candida_pseudoglaebosa_170307	yHMPu5000034657_candida_pseudoglaebosa_170307	yHMPu5000034657	Candida_pseudoglaebosa	Serinales	Candida pseudoglaebosa	NRRL Y-17911	NRRL Y-17911	CBS 6715	NA	NA	13278284	336	31.16	116172	9.68	2131	0.997192	0.995321	0.00187178	0.000467946	0.00233973	Yes	No	Yes	in progress	in progress	New Y1000+
yHMPu5000035705_candida_pseudohaemulonii_160613	yHMPu5000035705_candida_pseudohaemulonii_160613	yHMPu5000035705	Candida_pseudohaemulonii	Serinales	Candida pseudohaemulonii	NRRL Y-48733	NRRL Y-48733	CBS 1004	NA	NA	12795568	64	47.16	769673	22.66	2110	0.987365	0.985026	0.00233973	0.00655124	0.00608329	Yes	No	Yes	in progress	in progress	New Y1000+
yHMPu5000034985_candida_pseudointermedia_160613	yHMPu5000034985_candida_pseudointermedia_160613	yHMPu5000034985	Candida_pseudointermedia	Serinales	Candida pseudointermedia	NRRL Y-10939	NRRL Y-10939	CBS 6918	NA	NA	13086122	74	43.47	656217	1.06	2128	0.995788	0.995321	0.000467946	0.00140384	0.00280767	Yes	No	Yes	in progress	in progress	New Y1000+
yHMPu5000038367_candida_pseudojiufengensis_170713	yHMPu5000038367_candida_pseudojiufengensis_170713	yHMPu5000038367	Candida_pseudojiufengensis	Serinales	Candida pseudojiufengensis	CBS 10847	NA	CBS 10847	NA	NA	14074882	211	28.24	463674	8.7	2122	0.992981	0.992513	0.000467946	0.00280767	0.00421151	Yes	No	Yes	in progress	in progress	New Y1000+
yHMPu5000038091_candida_pseudolambica_201018	yHMPu5000038091_candida_pseudolambica_201018	yHMPu5000038091	Candida_pseudolambica	Pichiales	Candida pseudolambica	NRRL Y-17318	NRRL Y-17318	CBS 2063	U71063	NA	11807158	4431	28.43	8423	4873.38	1864	0.872251	0.868039	0.00421151	0.0659803	0.0617688	Yes	No	Yes	in progress	in progress	New Y1000+
yHMPu5000037250_candida_pseudoviswanathii_210210	yHMPu5000037250_candida_pseudoviswanathii_210210	yHMPu5000037250	Candida_pseudoviswanathii	Serinales	Candida pseudoviswanathii	CBS 13916	NA	CBS 13916	NA	NA	13683097	490	44.74	80125	0.51	2103	0.98409	0.983622	0.000467946	0.0102948	0.00561535	Yes	No	Yes	in progress	in progress	New Y1000+
candida_psychrophila	candida_psychrophila	candida_psychrophila	Candida_psychrophila_NRRL_Y-17665	Serinales	Candida psychrophila	NRRL Y-17665	NRRL Y-17665T	NA	NA	NA	11218555	119	36.74	487949	0	2129	0.996256	0.995788	0.000467946	0.00140384	0.00233973	Not Type	No	No	in progress	in progress	Brejová B, et al. Draft Genome Sequence of an Obligate Psychrophilic Yeast, Candida psychrophila NRRL Y-17665T. Genome Announc. 2017 Aug 31;5(35):e00851-17. doi: 10.1128/genomeA.00851-17. PMID: 28860241; PMCID: PMC5578839.
yHMPu5000038364_Pr5000038460_Candida_qinlingensis_SPADES	yHMPu5000038364_Candida_qinlingensis_SPADES	yHMPu5000038364	Candida_qinlingensis	Phaffomycetales	Candida qinlingensis	CBS 9768	NA	CBS 9768	AY450916	NA	12387345	357	38.28	113385	1.15	2114	0.989237	0.987833	0.00140384	0.00421151	0.00655124	Yes	No	Yes	in progress	in progress	New Y1000+
yHMPu5000037888_candida_quercuum_170210	yHMPu5000037888_candida_quercuum_170210	yHMPu5000037888	Candida_quercuum	Phaffomycetales	Candida quercuum	NRRL Y-12942	NRRL Y-12942	CBS 6422	NA	NA	13131607	326	38.51	251367	0.91	2114	0.989237	0.985026	0.00421151	0.00421151	0.00655124	Yes	No	Yes	in progress	in progress	New Y1000+
yHMPu5000026056_candida_railenensis_201018	yHMPu5000026056_candida_railenensis_201018	yHMPu5000026056	Candida_railenensis	Serinales	Candida railenensis	NRRL Y-17762	NRRL Y-17762	CBS 8164	U45800	NA	13812887	134	39.72	431762	0.62	2128	0.995788	0.993917	0.00187178	0.000467946	0.00374357	Yes	No	Yes	in progress	in progress	New Y1000+
yHMPu5000034648_candida_restingae_160519	yHMPu5000034648_candida_restingae_160519	yHMPu5000034648	Kodamaea_restingae	Serinales	Kodamaea restingae	NRRL Y-27358	NRRL Y-27358	CBS 8493	NA	NA	13917409	77	44.07	597890	13.09	2122	0.992981	0.992045	0.000935891	0.00374357	0.00327562	Yes	No	Yes	in progress	in progress	Shen XX, et al. Tempo and Mode of Genome Evolution in the Budding Yeast Subphylum. Cell. 2018 Nov 29;175(6):1533-1545.e20. doi: 10.1016/j.cell.2018.10.023. Epub 2018 Nov 8. PMID: 30415838; PMCID: PMC6291210.
yHMPu5000035704_candida_rhizophorensis_160519	yHMPu5000035704_candida_rhizophorensis_160519	yHMPu5000035704	Candida_rhizophorensis	Serinales	Candida rhizophorensis	NRRL Y-48382	NRRL Y-48382	CBS 11402	NA	NA	11725006	180	51.63	226161	15.43	2110	0.987365	0.986898	0.000467946	0.0051474	0.00748713	Yes	No	Yes	in progress	in progress	New Y1000+
yHMPu5000038093_candida_rishiriensis_170912	yHMPu5000038093_candida_rishiriensis_170912	yHMPu5000038093	Candida_rishiriensis	Pichiales	Candida rishiriensis	NBRC 105027	NA	CBS 11662	NBRC 105027, AB462338	NA	14167171	283	42.98	312108	4.24	2092	0.978942	0.972859	0.00608329	0.00889097	0.0121666	Yes	No	Yes	in progress	in progress	New Y1000+
yHMPu5000040925_candida_robnettiae_201018	yHMPu5000040925_candida_robnettiae_201018	yHMPu5000040925	Candida_robnettiae	Serinales	Candida robnettiae	CBS 8580	NA	CBS 8580	NA	NA	12701715	196	40.48	165021	0	2112	0.988301	0.987833	0.000467946	0.00374357	0.00795508	Yes	No	Yes	in progress	in progress	New Y1000+
yHMPu5000041843_candida_ruelliae_170713	yHMPu5000041843_candida_ruelliae_170713	yHMPu5000041843	Candida_ruelliae	Serinales	Candida ruelliae	NRRL Y-48703	NRRL Y-48703	CBS 10815	NA	NA	13466782	50	46.9	658412	20.05	2112	0.988301	0.986898	0.00140384	0.00561535	0.00608329	Yes	No	Yes	in progress	in progress	New Y1000+
yHMPu5000034618_candida_rugopelliculosa_170307	yHMPu5000034618_candida_rugopelliculosa_170307	yHMPu5000034618	Candida_rugopelliculosa	Pichiales	Candida rugopelliculosa	NRRL Y-17079	NRRL Y-17079	CBS 6377	NA	NA	11183347	218	30.31	271751	2.24	2050	0.959289	0.957417	0.00187178	0.0126345	0.0280767	Yes	No	Yes	in progress	in progress	New Y1000+
yHMPu5000037886_candida_sagamina_180604	yHMPu5000037886_candida_sagamina_180604	yHMPu5000037886	Kodamaea_sagamina	Serinales	Kodamaea sagamina	JCM 10144	NA	NA	JCM 10144	NA	16344250	200	43.32	331586	4.38	2123	0.993449	0.991109	0.00233973	0.00233973	0.00421151	Not Type	No	Yes	in progress	in progress	New Y1000+
yHMPu5000035329_candida_saitoana_180604.haplomerger2	yHMPu5000035329_candida_saitoana_180604.haplomerger2	yHMPu5000035329	Candida_saitoana	Serinales	Candida saitoana	NRRL Y-17316	NRRL Y-17316	CBS 940	NA	NA	13198037	1430	35.38	17528	31.35	2009	0.940103	0.935891	0.00421151	0.0388395	0.0210576	Yes	No	Yes	in progress	in progress	New Y1000+
yHMPu5000038362_candida_sakaeoensis_170713	yHMPu5000038362_candida_sakaeoensis_170713	yHMPu5000038362	Candida_sakaeoensis	Serinales	Candida sakaeoensis	CBS 12318	NA	CBS 12318	NA	NA	12025385	335	36.04	116601	148.85	2108	0.98643	0.98409	0.00233973	0.0051474	0.00842302	Yes	No	Yes	in progress	in progress	New Y1000+
yHMPu5000037885_candida_sake_170912	yHMPu5000037885_candida_sake_170912	yHMPu5000037885	Candida_sake	Serinales	Candida sake	NRRL Y-1622	NRRL Y-1622	CBS 159	NA	NA	14059868	78	38.76	758348	2.84	2126	0.994853	0.994385	0.000467946	0.00187178	0.00327562	Yes	No	Yes	in progress	in progress	New Y1000+
yHMPu5000035304_candida_santamariae_180604	yHMPu5000035304_candida_santamariae_180604	yHMPu5000035304	Candida_santamariae	Serinales	Candida santamariae	NRRL Y-6656	NRRL Y-6656	CBS 4515	NA	NA	14277863	476	35.87	134145	5.11	2126	0.994853	0.990641	0.00421151	0.000467946	0.00467946	Yes	No	Yes	in progress	in progress	New Y1000+
yHMPu5000038350_candida_sanyaensis_180604.haplomerger2	yHMPu5000038350_candida_sanyaensis_180604.haplomerger2	yHMPu5000038350	Candida_sanyaensis	Serinales	Candida sanyaensis	CBS 12637	NA	CBS 12637	NA	NA	18605978	3842	31.46	21051	70.99	2009	0.940103	0.849789	0.0903135	0.0290126	0.0308844	Yes	No	Yes	in progress	in progress	New Y1000+
yHMPu5000038351_candida_sanyiensis_170713	yHMPu5000038351_candida_sanyiensis_170713	yHMPu5000038351	Candida_sanyiensis	Phaffomycetales	Candida sanyiensis	CBS 10592	NA	CBS 10592	NA	NA	10992937	290	48.44	124349	187.39	2095	0.980346	0.978007	0.00233973	0.00889097	0.0107628	Yes	No	Yes	in progress	in progress	New Y1000+
yHMPu5000041842_candida_saopaulonensis_190924	yHMPu5000041842_candida_saopaulonensis_190924	yHMPu5000041842	Candida_saopauloensis	Serinales	Candida saopauloensis	NRRL Y-27815	NRRL Y-27815	CBS 10001	NA	NA	12020785	85	44.26	547923	1.66	2116	0.990173	0.988769	0.00140384	0.00374357	0.00608329	Yes	No	Yes	in progress	in progress	New Y1000+
yHMPu5000034647_candida_savonica_180604	yHMPu5000034647_candida_savonica_180604	yHMPu5000034647	Candida_savonica	Serinales	Candida savonica	NRRL Y-17077	NRRL Y-17077	CBS 6563	NA	NA	12645442	197	50.52	913606	0.16	2126	0.994853	0.991577	0.00327562	0.000467946	0.00467946	Yes	No	Yes	in progress	in progress	New Y1000+
yHMPu5000034643_Pr5000038579_Candida_schatavii_SPAdes	yHMPu5000034643_Candida_schatavii_SPAdes	yHMPu5000034643	Candida_schatavii	Serinales	Candida schatavii	NRRL Y-17078	NRRL Y-17078	CBS 6452	NA	NA	13290650	111	46.55	310970	7.38	2125	0.994385	0.993449	0.000935891	0.00187178	0.00374357	Yes	No	Yes	in progress	in progress	New Y1000+	Shen XX, et al. Tempo and Mode of Genome Evolution in the Budding Yeast Subphylum. Cell. 2018 Nov 29;175(6):1533-1545.e20. doi: 10.1016/j.cell.2018.10.023. Epub 2018 Nov 8. PMID: 30415838; PMCID: PMC6291210.
yHMPu5000040909_suhomyces_sequanensis_200128	yHMPu5000040909_suhomyces_sequanensis_200128	yHMPu5000040909	Candida_sequanensis	Serinales	Candida sequanensis	NRRL Y-17682	NRRL Y-17682	CBS 8118	NA	NA	15240804	287	31.41	239160	7.6	2124	0.993917	0.991577	0.00233973	0.00233973	0.00374357	Yes	No	Yes	in progress	in progress	New Y1000+
yHMPu5000034984_candida_sharkiensis_160519	yHMPu5000034984_candida_sharkiensis_160519	yHMPu5000034984	Candida_sharkensis	Serinales	Candida sharkensis	NRRL Y-48380	NRRL Y-48380	CBS 11368	NA	NA	14008443	585	43.46	230286	17.55	2121	0.992513	0.991577	0.000935891	0.00187178	0.00561535	Yes	No	Yes	in progress	in progress	New Y1000+
yHMPu5000035333_candida_silvanorum_170713	yHMPu5000035333_candida_silvanorum_170713	yHMPu5000035333	Candida_silvanorum	Serinales	Candida silvanorum	NRRL Y-7782	NRRL Y-7782	CBS 6274	NA	NA	11457544	104	38.51	464581	8.89	2122	0.992981	0.989705	0.00327562	0.00327562	0.00374357	Yes	No	Yes	in progress	in progress	New Y1000+
yHMPu5000041830_candida_silvatica_170307	yHMPu5000041830_candida_silvatica_170307	yHMPu5000041830	Candida_silvatica	Pichiales	Candida silvatica	NRRL Y-7777	NRRL Y-7777	CBS 6277	NA	NA	10318167	460	55.33	37583	14.21	2066	0.966776	0.963032	0.00374357	0.0135704	0.0196537	Yes	No	Yes	in progress	in progress	Haase MAB, et al. Repeated horizontal gene transfer of GALactose metabolism genes violates Dollo's law of irreversible loss. Genetics. 2021 Feb 9;217(2):iyaa012. doi: 10.1093/genetics/iyaa012. PMID: 33724406; PMCID: PMC8045682.
yHMPu5000035262_candida_silvicultrix_170307	yHMPu5000035262_candida_silvicultrix_170307	yHMPu5000035262	Candida_silvicultrix	Phaffomycetales	Candida silvicultrix	NRRL Y-7789	NRRL Y-7789	CBS 6269	NA	NA	12916296	55	35.27	530651	19.36	2097	0.981282	0.978942	0.00233973	0.00982686	0.00889097	Yes	No	Yes	in progress	in progress	New Y1000+
yHMPu5000037884_candida_sithepensis_170912	yHMPu5000037884_candida_sithepensis_170912	yHMPu5000037884	Candida_sithepensis	Pichiales	Candida sithepensis	JCM 12265	NA	CBS 10096	JCM 12265	NA	16137034	596	40.06	138652	15.49	2099	0.982218	0.980814	0.00140384	0.00842302	0.00935891	Yes	No	Yes	in progress	in progress	New Y1000+
yHMPu5000038353_candida_smagusa_170713	yHMPu5000038353_candida_smagusa_170713	yHMPu5000038353	Candida_smagusa	Serinales	Candida smagusa	CBS 11430	NA	CBS 11430	NA	NA	13010262	409	39.85	886288	15.3	2120	0.992045	0.984558	0.00748713	0.00421151	0.00374357	Yes	No	Yes	in progress	in progress	New Y1000+
candida_sojae	candida_sojae	candida_sojae	Candida_sojae_GF41	Serinales	Candida sojae	GF41	NA	NA	GF41	NA	11747307	511	32.37	56392	0	1720	0.804867	0.794572	0.0102948	0.0121666	0.182967	Not Type	No	No	in progress	in progress	Borelli G, et al. De Novo Assembly of Candida sojae and Candida boidinii Genomes, Unexplored Xylose-Consuming Yeasts with Potential for Renewable Biochemical Production. Genome Announc. 2016;4(1).
yHMPu5000034996_candida_sojae_SPADES	yHMPu5000034996_candida_sojae_SPADES	yHMPu5000034996	Candida_sojae_NRRL_Y-17909	Serinales	Candida sojae	NRRL Y-17909	NRRL Y-17909	CBS 7871	NA	NA	15531213	3051	32.19	36585	1052.27	2040	0.954609	0.94993	0.00467946	0.034628	0.0107628	Yes	No	Yes	in progress	in progress	New Y1000+
yHMPu5000035263_Candida_solani_SPADES	yHMPu5000035263_Candida_solani_SPADES	yHMPu5000035263	Candida_solani	Phaffomycetales	Candida solani	NRRL Y-2224	NRRL Y-2224	CBS 1908	NA	NA	15725336	9531	39.53	2269	950.64	1373	0.642489	0.622836	0.0196537	0.179223	0.178287	Yes	No	Yes	in progress	in progress	New Y1000+
yHMPu5000026071_candida_songkhlaensis_170912	yHMPu5000026071_candida_songkhlaensis_170912	yHMPu5000026071	Candida_songkhlaensis	Serinales	Candida songkhlaensis	NBRC 103214	NA	CBS 10791	NBRC 103214, DQ404499	NA	11597583	1536	35.35	653178	8.63	2118	0.991109	0.983622	0.00748713	0.00280767	0.00608329	Yes	No	Yes	in progress	in progress	New Y1000+
yHMPu5000034912_candida_sonorensis_160519	yHMPu5000034912_candida_sonorensis_160519	yHMPu5000034912	Candida_sonorensis	Pichiales	Candida sonorensis	NRRL Y-7800	NRRL Y-7800	CBS 6792	NA	NA	13319216	92	34.34	473817	23.27	2107	0.985962	0.984558	0.00140384	0.00421151	0.00982686	Yes	No	Yes	in progress	in progress	New Y1000+
yHMPu5000041832_candida_sophiae-reginae_170307	yHMPu5000041832_candida_sophiae-reginae_170307	yHMPu5000041832	Candida_sophiae-reginae	Serinales	Candida sophiae-reginae	NRRL Y-17668	NRRL Y-17668	CBS 8175	NA	NA	13856220	833	37.14	38069	3.54	2102	0.983622	0.983154	0.000467946	0.00935891	0.00701919	Yes	No	Yes	in progress	in progress	New Y1000+
yHMPu5000037882_candida_sorboxylosa_180604.haplomerger2	yHMPu5000037882_candida_sorboxylosa_180604.haplomerger2	yHMPu5000037882	Candida_sorboxylosa	Pichiales	Candida sorboxylosa	NRRL Y-17669	NRRL Y-17669	CBS 6378	NA	NA	10492989	199	39.73	174875	9.53	1961	0.917642	0.91577	0.00187178	0.0205896	0.0617688	Yes	No	Yes	in progress	in progress	New Y1000+
yHMH443_Groenewaldozyma_sp_nov_plate33_SPADES	yHMH443_Groenewaldozyma_sp_nov_plate33_SPADES	yHMH443	Groenewaldozyma_sp._yHMH443	Dipodascales	Groenewaldozyma sp.	yHMH443	NA	NA	NA	yHMH443	13389475	329	48.51	131823	2.33	1938	0.906879	0.902199	0.00467946	0.0402433	0.0528779	Novel sp.	No	Yes	in progress	in progress	New Y1000+
yHMPu5000034970_Pr5000034778_Candida_sp._SPAdes	yHMPu5000034970_Candida_sp._SPAdes	yHMPu5000034970	Candida_sp._NRRL_YB-4088	Phaffomycetales	Candida sp.	NRRL YB-4088	NRRL YB-4088	NA	NA	NA	11608489	274	45.39	184513	0.07	2111	0.987833	0.985962	0.00187178	0.00608329	0.00608329	Novel sp.	No	Yes	in progress	in progress	New Y1000+
yHMPu5000035265_Pr5000037953_Candida_sp_SPADES	yHMPu5000035265_Candida_sp_SPADES	yHMPu5000035265	Candida_sp._NRRL_Y-27127	Phaffomycetales	Candida sp.	NRRL Y-27127	NRRL Y-27127	CBS 6163	NA	NA	15428873	331	31.52	334212	6.47	2105	0.985026	0.974731	0.0102948	0.00701919	0.00795508	Novel sp.	No	Yes	in progress	in progress	New Y1000+
yHMPu5000026270_Pr5000035199_Candida_sp._SPAdes	yHMPu5000026270_Candida_sp._SPAdes	yHMPu5000026270	Candida_sp._NRRL_Y-12764	Pichiales	Candida sp.	NRRL Y-12764	NRRL Y-12764	CBS 7089	NA	NA	12612520	74	37.08	634596	19.37	2094	0.979878	0.978474	0.00140384	0.00701919	0.0131025	Novel sp.	No	Yes	in progress	in progress	New Y1000+
yHDO569_candida_sp_180604	yHDO569_candida_sp_180604	yHDO569	Candida_sp._yHDO569	Serinales	Candida sp.	yHDO569	NA	CBS 14106	UFMG-CM-Y605	yHDO569	11480117	133	51.29	261397	0.09	2123	0.993449	0.990173	0.00327562	0.00327562	0.00327562	Novel sp.	No	Yes	in progress	in progress	New Y1000+
yHMH407_Schwanniomyces_sp_nov_plate33_DISCOVAR	yHMH407_Schwanniomyces_sp_nov_plate33_DISCOVAR	yHMH407	Schwanniomyces_sp._yHMH407	Serinales	Schwanniomyces sp.	yHMH407	NA	NA	NA	yHMH407	14119388	586	45.15	63756	26.91	2116	0.990173	0.989237	0.000935891	0.00280767	0.00701919	Novel sp.	No	Yes	in progress	in progress	New Y1000+
yHQL449_Kodamaea_sp_nov_plate33_PLATANUS	yHQL449_Kodamaea_sp_nov_plate33_PLATANUS	yHQL449	Kodamaea_sp._yHQL449	Serinales	Kodamaea sp.	yHQL449	NA	NA	NA	yHQL449	10789966	54	34.89	542177	20.17	2001	0.936359	0.934956	0.00140384	0.00233973	0.0613009	Novel sp.	No	Yes	in progress	in progress	New Y1000+
yHQL527_Metschnikowia_sp_nov_plate33_SPADES	yHQL527_Metschnikowia_sp_nov_plate33_SPADES	yHQL527	Metschnikowia_sp._yHQL527	Serinales	Metschnikowia sp.	yHQL527	NA	NA	NA	yHQL527	11975396	111	35.23	541371	0.2	2122	0.992981	0.989237	0.00374357	0.00233973	0.00467946	Novel sp.	No	Yes	in progress	in progress	New Y1000+
yHMPu5000035276_Candida_spandovensis_SPADES	yHMPu5000035276_Candida_spandovensis_SPADES	yHMPu5000035276	Candida_spandovensis	Dipodascales	Candida spandovensis	NRRL Y-17761	NRRL Y-17761	CBS 6875	U62309	NA	10181494	148	53.53	167803	19.03	1873	0.876462	0.871783	0.00467946	0.0472625	0.0762752	Yes	No	Yes	in progress	in progress	New Y1000+
yHMPu5000035245_candida_spencermartinsiae_170307	yHMPu5000035245_candida_spencermartinsiae_170307	yHMPu5000035245	Candida_spencermartinsiae	Serinales	Candida spencermartinsiae	NRRL Y-48663	NRRL Y-48663	CBS 10894	NA	NA	11301287	109	38.67	413419	0.27	2118	0.991109	0.990173	0.000935891	0.00374357	0.0051474	Yes	No	Yes	in progress	in progress	New Y1000+
yHMPu5000040776_candida_sphagnicola_201018	yHMPu5000040776_candida_sphagnicola_201018	yHMPu5000040776	Candida_sphagnicola	Serinales	Candida sphagnicola	CBS 11774	NA	CBS 11774	NA	NA	12854642	133	36.16	363136	0	2132	0.99766	0.995321	0.00233973	0	0.00233973	Yes	No	Yes	in progress	in progress	New Y1000+
yHMPu5000038084_candida_stauntonica_170912	yHMPu5000038084_candida_stauntonica_170912	yHMPu5000038084	Candida_stauntonica	Phaffomycetales	Candida stauntonica	CBS 12241	NA	CBS 12241	NA	NA	11345950	22	46.02	1312509	5.77	2120	0.992045	0.989705	0.00233973	0.00467946	0.00327562	Yes	No	Yes	in progress	in progress	New Y1000+
yHMPu5000038083_candida_subhashii_180604.haplomerger2	yHMPu5000038083_candida_subhashii_180604.haplomerger2	yHMPu5000038083	Candida_subhashii	Serinales	Candida subhashii	CBS 10753	NA	CBS 10753	NA	NA	15283046	1441	34.48	24734	237.45	2091	0.978474	0.975199	0.00327562	0.0135704	0.00795508	Yes	No	Yes	in progress	in progress	New Y1000+
yHMPu5000038354_candida_succicola_170912	yHMPu5000038354_candida_succicola_170912	yHMPu5000038354	Candida_succicola	Serinales	Candida succicola	CBS 11726	NA	CBS 11726	NA	NA	12130966	217	43.04	689750	0	2116	0.990173	0.988769	0.00140384	0.00233973	0.00748713	Yes	No	Yes	in progress	in progress	New Y1000+
yHMPu5000034906_candida_succiphila_160519	yHMPu5000034906_candida_succiphila_160519	yHMPu5000034906	Candida_succiphila	Pichiales	Candida succiphila	NRRL Y-11998	NRRL Y-11998	CBS 8003	NA	NA	12131964	103	41.13	353723	0.82	2094	0.979878	0.978007	0.00187178	0.00561535	0.0145063	Yes	No	Yes	in progress	in progress	New Y1000+
yHMPu5000038082_candida_suecica_180604	yHMPu5000038082_candida_suecica_180604	yHMPu5000038082	Kodamaea_suecica	Serinales	Kodamaea suecica	NRRL Y-12943	NRRL Y-12943	CBS 5724	NA	NA	14283697	380	40.44	163826	2.47	2123	0.993449	0.990173	0.00327562	0.00187178	0.00467946	Yes	No	Yes	in progress	in progress	New Y1000+
yHMPu5000038355_candida_suratensis_170713	yHMPu5000038355_candida_suratensis_170713	yHMPu5000038355	Candida_suratensis	Serinales	Candida suratensis	CBS 10928	NA	CBS 10928	NA	NA	13761673	60	47.91	1284220	12.35	2124	0.993917	0.992513	0.00140384	0.00187178	0.00421151	Yes	No	Yes	in progress	in progress	New Y1000+
yHMPu5000040928_candida_suthepensis_201018	yHMPu5000040928_candida_suthepensis_201018	yHMPu5000040928	Candida_suthepensis	Dipodascales	Candida suthepensis	CBS 12270	NA	CBS 12270	NA	NA	11861549	181	45.31	266091	4	1970	0.921853	0.916238	0.00561535	0.0318203	0.0463266	Yes	No	Yes	in progress	in progress	New Y1000+
yHMPu5000034870_candida_suzukii_160519	yHMPu5000034870_candida_suzukii_160519	yHMPu5000034870	Candida_suzukii	Pichiales	Candida suzukii	NRRL Y-27593	NRRL Y-27593	CBS 9253	NA	NA	12770759	82	27.29	504498	10.96	2097	0.981282	0.978007	0.00327562	0.00421151	0.0145063	Yes	No	Yes	in progress	in progress	New Y1000+
yHMPu5000038081_candida_takata_180604	yHMPu5000038081_candida_takata_180604	yHMPu5000038081	Candida_takata	Phaffomycetales	Candida takata	CBS 12244	NA	CBS 12244	NA	NA	11635041	1293	43.28	18289	101.42	2095	0.980346	0.977539	0.00280767	0.00701919	0.0126345	Yes	No	Yes	in progress	in progress	New Y1000+
yHMPu5000038080_candida_tallmaniae_201018	yHMPu5000038080_candida_tallmaniae_201018	yHMPu5000038080	Candida_tallmaniae	Serinales	Candida tallmaniae	CBS 8575	NA	CBS 8575	HQ283385	NA	10824932	107	38.87	364090	21.87	2113	0.988769	0.987365	0.00140384	0.00280767	0.00842302	Yes	No	Yes	in progress	in progress	New Y1000+
yHMPu5000041833_candida_tammaniensis_170307	yHMPu5000041833_candida_tammaniensis_170307	yHMPu5000041833	Candida_tammaniensis	Serinales	Candida tammaniensis	NRRL Y-8257	NRRL Y-8257	CBS 8504	NA	NA	10740327	51	33.5	917611	2.63	2112	0.988301	0.985494	0.00280767	0.00374357	0.00795508	Yes	No	Yes	in progress	in progress	New Y1000+	Shen XX, et al. Tempo and Mode of Genome Evolution in the Budding Yeast Subphylum. Cell. 2018 Nov 29;175(6):1533-1545.e20. doi: 10.1016/j.cell.2018.10.023. Epub 2018 Nov 8. PMID: 30415838; PMCID: PMC6291210.
yHMPu5000038079_Pr5000041055_Candida_tanticharoeniae_SPADES	yHMPu5000038079_Candida_tanticharoeniae_SPADES	yHMPu5000038079	Candida_tanticharoeniae	Serinales	Candida tanticharoeniae	CBS 11574	NA	CBS 11574	AB510403	NA	12226715	186	51.84	429623	0.08	2129	0.996256	0.990641	0.00561535	0.000467946	0.00327562	Yes	No	Yes	in progress	in progress	New Y1000+
yHMPu5000038078_candida_taoyuanica_170912	yHMPu5000038078_candida_taoyuanica_170912	yHMPu5000038078	Candida_taoyuanica	Phaffomycetales	Candida taoyuanica	CBS 12242	NA	CBS 12242	NA	NA	11420544	218	46.19	204700	1.17	2111	0.987833	0.98409	0.00374357	0.00608329	0.00608329	Yes	No	Yes	in progress	in progress	New Y1000+
yHMPu5000035319_Candida_tartarivorans_S177_SPADES	yHMPu5000035319_Candida_tartarivorans_S177_SPADES	yHMPu5000035319	Groenewaldozyma_tartarivorans	Dipodascales	Groenewaldozyma tartarivorans	NRRL Y-27291	NRRL Y-27291	CBS 7955	NA	NA	12828281	512	38.61	68797	5.65	1965	0.919513	0.916238	0.00327562	0.0294806	0.0510061	Yes	No	Yes	in progress	in progress	New Y1000+
yHMPu5000041834_candida_taylori_170912	yHMPu5000041834_candida_taylori_170912	yHMPu5000041834	Candida_taylorii	Serinales	Candida taylorii	NRRL Y-27213	NRRL Y-27213	CBS 8508	NA	NA	12125845	90	33.64	496512	37.94	2117	0.990641	0.989237	0.00140384	0.00233973	0.00701919	Yes	No	Yes	in progress	in progress	New Y1000+
yHMPu5000035718_Pr5000035526_Candida_tetrigidarum_SPADES.haplomerger2	yHMPu5000035718_Candida_tetrigidarum_SPADES.haplomerger2	yHMPu5000035718	Candida_tetrigidarum	Serinales	Candida tetrigidarum	NRRL Y-48142	NRRL Y-48142	CBS 10457	NA	NA	14238770	808	35.81	47338	14.03	2028	0.948994	0.900796	0.0481984	0.034628	0.0163781	Yes	No	Yes	in progress	in progress	New Y1000+
yHMPu5000038356_candida_thailandica_170912	yHMPu5000038356_candida_thailandica_170912	yHMPu5000038356	Candida_thailandica	Serinales	Candida thailandica	CBS 10610	NA	CBS 10610	NA	NA	16025331	229	45.9	195441	19.97	2124	0.993917	0.992045	0.00187178	0.00233973	0.00374357	Yes	No	Yes	in progress	in progress	New Y1000+
yHMPu5000038077_candida_thaimueangensis_170912.haplomerger2	yHMPu5000038077_candida_thaimueangensis_170912.haplomerger2	yHMPu5000038077	Candida_thaimueangensis	Pichiales	Candida thaimueangensis	NBRC 101967	NA	CBS 10360	NBRC 101967, AB264009	NA	12725113	383	33.89	142510	0.79	2063	0.965372	0.963032	0.00233973	0.0131025	0.0215255	Yes	No	Yes	in progress	in progress	New Y1000+
yHMPu5000038357_candida_theae_180604.haplomerger2	yHMPu5000038357_candida_theae_180604.haplomerger2	yHMPu5000038357	Candida_theae	Serinales	Candida theae	CBS 12239	NA	CBS 12239	NA	NA	12996293	1205	40.29	30017	13.08	2037	0.953205	0.947122	0.00608329	0.0355639	0.0112307	Yes	No	Yes	in progress	in progress	New Y1000+
yHMPu5000026114_candida_tibetensis_210210	yHMPu5000026114_candida_tibetensis_210210	yHMPu5000026114	Candida_tibetensis	Serinales	Candida tibetensis	CBS 10298	NA	CBS 10298	NA	NA	11830878	183	39.34	198808	3.29	2126	0.994853	0.993917	0.000935891	0.00187178	0.00327562	Yes	No	Yes	in progress	in progress	New Y1000+
yHMPu5000041838_candida_tolerans_180604	yHMPu5000041838_candida_tolerans_180604	yHMPu5000041838	Candida_tolerans	Serinales	Candida tolerans	CBS 8613	NRRL Y-48705	CBS 8613	NA	NA	12803081	487	42	101986	185.89	2102	0.983622	0.982218	0.00140384	0.00608329	0.0102948	Yes	No	Yes	in progress	in progress	New Y1000+
yHMPu5000038359_candida_touchengensis_170713	yHMPu5000038359_candida_touchengensis_170713	yHMPu5000038359	Candida_touchengensis	Serinales	Candida touchengensis	CBS 10585	NA	CBS 10585	NA	NA	12024259	359	45.07	680994	7.19	2112	0.988301	0.983154	0.0051474	0.00467946	0.00701919	Yes	No	Yes	in progress	in progress	New Y1000+
candida_tropicalis	candida_tropicalis	candida_tropicalis	Candida_tropicalis_MYA-3404	Serinales	Candida tropicalis	MYA-3404	NA	NA	MYA-3404	NA	14630139	24	33.15	1654078	372.79	2081	0.973795	0.964436	0.00935891	0.0159102	0.0102948	Not Type	Yes	No	in progress	in progress	Butler G, et al. Evolution of pathogenicity and sexual reproduction in eight Candida genomes. Nature 459, 657–662 (2009).
yHMPu5000034997_candida_tropicalis_160519.haplomerger2	yHMPu5000034997_candida_tropicalis_160519.haplomerger2	yHMPu5000034997	Candida_tropicalis_NRRL_Y-12968	Serinales	Candida tropicalis	NRRL Y-12968	NRRL Y-12968	CBS 94	NA	NA	14537013	594	33.1	92909	59.16	2092	0.978942	0.972859	0.00608329	0.0163781	0.00467946	Yes	Yes	Yes	in progress	in progress	New Y1000+
yHMPu5000037871_Pr5000038255_Candida_trypodendroni_SPADES	yHMPu5000037871_Candida_trypodendroni_SPADES	yHMPu5000037871	Candida_trypodendroni	Serinales	Candida trypodendroni	NRRL Y-6488	NRRL Y-6488	CBS 8505	NA	NA	11158873	669	41.5	304099	0.33	2116	0.990173	0.98643	0.00374357	0.00233973	0.00748713	Yes	No	Yes	in progress	in progress	New Y1000+
yHMPu5000034983_candida_tsuchiyae_210210	yHMPu5000034983_candida_tsuchiyae_210210	yHMPu5000034983	Candida_tsuchiyae	Serinales	Candida tsuchiyae	NRRL Y-17840	NRRL Y-17840	CBS 7195	NA	NA	12514726	164	46.31	252684	1.13	2125	0.994385	0.994385	0	0.000467946	0.0051474	Yes	No	Yes	in progress	in progress	New Y1000+
yHMPu5000038076_Pr5000041052_Candida_tumulicola_SPADES	yHMPu5000038076_Candida_tumulicola_SPADES	yHMPu5000038076	Yamadazyma_tumulicola	Serinales	Yamadazyma tumulicola	NBRC 104392	NA	CBS 10917	NBRC 104392; AB365463	NA	11372571	262	41.45	315400	0	2113	0.988769	0.985962	0.00280767	0.00374357	0.00748713	Yes	No	Yes	in progress	in progress	New Y1000+
yHDO601_candida_tunisiensis_180604	yHDO601_candida_tunisiensis_180604	yHDO601	Candida_tunisiensis	Dipodascales	Candida tunisiensis	yHDO601	NA	CBS 12513	NA	yHDO601	11646244	778	59.04	29153	9.47	1992	0.932148	0.927936	0.00421151	0.03416	0.0336921	Not Type	No	Yes	in progress	in progress	New Y1000+
yHMPu5000034982_candida_ubatubensis_160519	yHMPu5000034982_candida_ubatubensis_160519	yHMPu5000034982	Candida_ubatubensis	Serinales	Candida ubatubensis	NRRL Y-27812	NRRL Y-27812	CBS 10003	NA	NA	11261353	172	49.93	223164	8.57	2098	0.98175	0.981282	0.000467946	0.00748713	0.0107628	Yes	No	Yes	in progress	in progress	New Y1000+
yHMPu5000038075_candida_ulmi_170912	yHMPu5000038075_candida_ulmi_170912	yHMPu5000038075	Candida_ulmi	Phaffomycetales	Candida ulmi	NRRL YB-2694	NRRL YB-2694	CBS 8670	NA	NA	13120769	172	36.32	463500	9.91	2111	0.987833	0.98409	0.00374357	0.00561535	0.00655124	Yes	No	Yes	in progress	in progress	New Y1000+
yHMPu5000034718_candida_uthaithanina_180604	yHMPu5000034718_candida_uthaithanina_180604	yHMPu5000034718	Nakaseomyces_uthaithanina	Saccharomycetales	Nakaseomyces uthaithanina	CBS 10932	NA	CBS 10932	NA	NA	12455243	314	42.15	88913	57.81	2118	0.991109	0.97941	0.0116986	0.00374357	0.0051474	Yes	No	Yes	in progress	in progress	New Y1000+
yHMPu5000035690_candida_vartiovaarae_160613	yHMPu5000035690_candida_vartiovaarae_160613	yHMPu5000035690	Candida_vartiovaarae	Phaffomycetales	Candida vartiovaarae	NRRL Y-6701	NRRL Y-6701	CBS 4289	NA	NA	11194193	98	46.49	454449	6.07	2110	0.987365	0.985494	0.00187178	0.00701919	0.00561535	Yes	No	Yes	in progress	in progress	Shen XX, et al. Tempo and Mode of Genome Evolution in the Budding Yeast Subphylum. Cell. 2018 Nov 29;175(6):1533-1545.e20. doi: 10.1016/j.cell.2018.10.023. Epub 2018 Nov 8. PMID: 30415838; PMCID: PMC6291210.
yHMPu5000038074_candida_vaughaniae_170912	yHMPu5000038074_candida_vaughaniae_170912	yHMPu5000038074	Candida_vaughaniae	Serinales	Candida vaughaniae	CBS 8583	NA	CBS 8583	HQ283381	NA	10848151	54	39	556830	11.06	2118	0.991109	0.989705	0.00140384	0.00233973	0.00655124	Yes	No	Yes	in progress	in progress	New Y1000+
yHMPu5000038360_candida_verbasci_170713	yHMPu5000038360_candida_verbasci_170713	yHMPu5000038360	Candida_verbasci	Serinales	Candida verbasci	CBS 12699	NA	CBS 12699	NA	NA	12073350	145	28.05	185678	110.16	2115	0.989705	0.988769	0.000935891	0.0051474	0.0051474	Yes	No	Yes	in progress	in progress	New Y1000+
yHMPu5000038349_candida_viswanathii_170713.haplomerger2	yHMPu5000038349_candida_viswanathii_170713.haplomerger2	yHMPu5000038349	Candida_viswanathii	Serinales	Candida viswanathii	NRRL Y-6660	NRRL Y-6660	CBS 4024	NA	NA	14302427	339	44.75	114664	29.37	2093	0.97941	0.970987	0.00842302	0.0126345	0.00795508	Yes	No	Yes	in progress	in progress	New Y1000+
yHMPu5000038348_candida_vitiphila_170713	yHMPu5000038348_candida_vitiphila_170713	yHMPu5000038348	Candida_vitiphila	Serinales	Candida vitiphila	CBS 12672	NA	CBS 12672	NA	NA	11237014	162	48.2	284404	5.4	2116	0.990173	0.989237	0.000935891	0.00467946	0.0051474	Yes	No	Yes	in progress	in progress	New Y1000+
yHMPu5000037224_candida_vulturna_210210	yHMPu5000037224_candida_vulturna_210210	yHMPu5000037224	Candida_vulturna	Serinales	Candida vulturna	CBS 14366	NA	CBS 14366	NA	NA	12642490	104	46.97	276245	10.69	2111	0.987833	0.985494	0.00233973	0.0051474	0.00701919	Yes	No	Yes	in progress	in progress	New Y1000+
yHMPu5000041840_candida_wancherniae_160928	yHMPu5000041840_candida_wancherniae_160928	yHMPu5000041840	Candida_wancherniae	Serinales	Candida wancherniae	NRRL Y-48709	NRRL Y-48709	CBS 12090	NA	NA	10234572	35	53.22	881935	0	2124	0.993917	0.992981	0.000935891	0.00187178	0.00421151	Yes	No	Yes	in progress	in progress	Shen XX, et al. Tempo and Mode of Genome Evolution in the Budding Yeast Subphylum. Cell. 2018 Nov 29;175(6):1533-1545.e20. doi: 10.1016/j.cell.2018.10.023. Epub 2018 Nov 8. PMID: 30415838; PMCID: PMC6291210.
yHMPu5000037251_candida_xiaguanesis_210210	yHMPu5000037251_candida_xiaguanesis_210210	yHMPu5000037251	Candida_xiaguanensis	Serinales	Candida xiaguanensis	CBS 13923	NA	CBS 13923	NA	NA	12536380	721	28.26	230579	4.84	2115	0.989705	0.988769	0.000935891	0.00327562	0.00701919	Yes	No	Yes	in progress	in progress	New Y1000+
yHMPu5000038063_candida_xylanilytica_180604.haplomerger2	yHMPu5000038063_candida_xylanilytica_180604.haplomerger2	yHMPu5000038063	Candida_xylanilytica	Serinales	Candida xylanilytica	NBRC 106499	NA	CBS 11761	NBRC 106499, AB523752	NA	17743052	2074	37.53	16979	18.7	2081	0.973795	0.864764	0.109031	0.0107628	0.0154422	Yes	No	Yes	in progress	in progress	New Y1000+
yHMPu5000036579_candida_xyloterini_170912	yHMPu5000036579_candida_xyloterini_170912	yHMPu5000036579	Candida_xyloterini	Pichiales	Candida xyloterini	CBS 11547	NA	CBS 11547	NA	NA	8937919	380	39.31	757660	0	2100	0.982686	0.973795	0.00889097	0.00561535	0.0116986	Yes	No	Yes	in progress	in progress	New Y1000+
yHMPu5000038347_candida_yuanshanica_170713	yHMPu5000038347_candida_yuanshanica_170713	yHMPu5000038347	Candida_yuanshanica	Phaffomycetales	Candida yuanshanica	CBS 10589	NA	CBS 10589	NA	NA	11867803	125	37.63	400721	21.07	2116	0.990173	0.989705	0.000467946	0.00280767	0.00701919	Yes	No	Yes	in progress	in progress	New Y1000+
yHMPu5000034642_candida_zeylanoides_160519	yHMPu5000034642_candida_zeylanoides_160519	yHMPu5000034642	Candida_zeylanoides	Serinales	Candida zeylanoides	NRRL Y-1774	NRRL Y-1774	CBS 619	NA	NA	10580642	329	55.69	79433	11.56	2069	0.96818	0.966308	0.00187178	0.0191858	0.0126345	Yes	No	Yes	in progress	in progress	New Y1000+
yHMPu5000034998_cephaloascus_albidus_160519.haplomerger2	yHMPu5000034998_cephaloascus_albidus_160519.haplomerger2	yHMPu5000034998	Cephaloascus_albidus	Serinales	Cephaloascus albidus	NRRL Y-7343	NRRL Y-7343	CBS 389.77	NA	NA	15435977	551	34.64	93950	9.72	2104	0.984558	0.980814	0.00374357	0.00701919	0.00842302	Yes	No	Yes	in progress	in progress	New Y1000+	Shen XX, et al. Tempo and Mode of Genome Evolution in the Budding Yeast Subphylum. Cell. 2018 Nov 29;175(6):1533-1545.e20. doi: 10.1016/j.cell.2018.10.023. Epub 2018 Nov 8. PMID: 30415838; PMCID: PMC6291210.
yHMPu5000034999_cephaloascus_fragrans_160519	yHMPu5000034999_cephaloascus_fragrans_160519	yHMPu5000034999	Cephaloascus_fragrans	Serinales	Cephaloascus fragrans	NRRL Y-6742	NRRL Y-6742	CBS 121.29	NA	NA	13684336	56	36.9	1066020	1.99	2109	0.986898	0.985026	0.00187178	0.0051474	0.00795508	Yes	Yes	Yes	in progress	in progress	Shen XX, et al. Tempo and Mode of Genome Evolution in the Budding Yeast Subphylum. Cell. 2018 Nov 29;175(6):1533-1545.e20. doi: 10.1016/j.cell.2018.10.023. Epub 2018 Nov 8. PMID: 30415838; PMCID: PMC6291210.
yHMPu5000034950_citeromyces_hawaiiensis_170307.haplomerger2	yHMPu5000034950_citeromyces_hawaiiensis_170307.haplomerger2	yHMPu5000034950	Citeromyces_hawaiiensis	Pichiales	Citeromyces hawaiiensis	NRRL Y-11581	NRRL Y-11581	CBS 12303	NA	NA	16325508	935	43.85	53957	9.8	2065	0.966308	0.9635	0.00280767	0.0201217	0.0135704	Yes	No	Yes	in progress	in progress	New Y1000+	Shen XX, et al. Tempo and Mode of Genome Evolution in the Budding Yeast Subphylum. Cell. 2018 Nov 29;175(6):1533-1545.e20. doi: 10.1016/j.cell.2018.10.023. Epub 2018 Nov 8. PMID: 30415838; PMCID: PMC6291210.
yHMPu5000026142_citeromyces_matritensis_160519.haplomerger2	yHMPu5000026142_citeromyces_matritensis_160519.haplomerger2	yHMPu5000026142	Citeromyces_matritensis	Pichiales	Citeromyces matritensis	NRRL Y-2407	NRRL Y-2407	CBS 2764	NA	NA	17912095	2113	43.39	36549	178.69	2098	0.98175	0.950866	0.0308844	0.0102948	0.00795508	Yes	Yes	Yes	in progress	in progress	New Y1000+	Krassowski T, et al. 2018. Evolutionary instability of CUG-Leu in the genetic code of budding yeasts. Nat Commun 9: 1887. Shen XX, et al. Tempo and Mode of Genome Evolution in the Budding Yeast Subphylum. Cell. 2018 Nov 29;175(6):1533-1545.e20. doi: 10.1016/j.cell.2018.10.023. Epub 2018 Nov 8. PMID: 30415838; PMCID: PMC6291210.
yHDO587_citeromyces_nyonsensis_180604.haplomerger2	yHDO587_citeromyces_nyonsensis_180604.haplomerger2	yHDO587	Citeromyces_nyonsensis	Pichiales	Citeromyces nyonsensis	CBS 12700	NA	CBS 12700	NA	yHDO587	17626021	3248	44	18051	104.96	2075	0.970987	0.960693	0.0102948	0.0177819	0.0112307	Yes	No	Yes	in progress	in progress	New Y1000+
yHMPu5000041848_candida_musae_170713	yHMPu5000041848_candida_musae_170713	yHMPu5000041848	Clavispora_fructus_NRRL_Y-17088	Serinales	Clavispora fructus	NRRL Y-17088	NRRL Y-17088	CBS 6381	NA	NA	11345018	240	49.06	101254	9.46	2109	0.986898	0.985962	0.000935891	0.00748713	0.00561535	Yes	No	Yes	in progress	in progress	New Y1000+
yHMPu5000034988_candida_fructus_160519	yHMPu5000034988_candida_fructus_160519	yHMPu5000034988	Clavispora_fructus_NRRL_Y-17072	Serinales	Clavispora fructus	NRRL Y-17072	NRRL Y-17072	CBS 6380	NA	NA	11424057	128	49.03	195674	13.13	2108	0.98643	0.977071	0.00935891	0.00701919	0.00655124	Yes	No	Yes	in progress	in progress	Shen XX, et al. Tempo and Mode of Genome Evolution in the Budding Yeast Subphylum. Cell. 2018 Nov 29;175(6):1533-1545.e20. doi: 10.1016/j.cell.2018.10.023. Epub 2018 Nov 8. PMID: 30415838; PMCID: PMC6291210.
clavispora_lusitaniae	clavispora_lusitaniae	clavispora_lusitaniae	Clavispora_lusitaniae_ATCC_42720	Serinales	Clavispora lusitaniae	ATCC 42720	NA	NA	ATCC 42720	NA	12114892	9	44.5	1874050	288.68	2090	0.978007	0.977539	0.000467946	0.0135704	0.00842302	Not Type	Yes	No	in progress	in progress	Butler G, et al. Evolution of pathogenicity and sexual reproduction in eight Candida genomes. Nature 459, 657–662 (2009).
yHMPu5000034658_clavispora_lusitaniae_190924	yHMPu5000034658_clavispora_lusitaniae_190924	yHMPu5000034658	Clavispora_lusitaniae_NRRL_Y-11827	Serinales	Clavispora lusitaniae	NRRL Y-11827	NRRL Y-11827	CBS 6936	NA	NA	12128799	64	44.5	523614	5.77	2126	0.994853	0.987833	0.00701919	0.00280767	0.00233973	Yes	Yes	Yes	in progress	in progress	New Y1000+
yHMPu5000035334_clavispora_opuntiae_190924	yHMPu5000035334_clavispora_opuntiae_190924	yHMPu5000035334	Clavispora_opuntiae	Serinales	Clavispora opuntiae	NRRL Y-11820	NRRL Y-11820	CBS 7068	NA	NA	11556692	48	42.54	744777	20.77	2124	0.993917	0.993917	0	0.00327562	0.00280767	Yes	No	Yes	in progress	in progress	New Y1000+
yHMPu5000038066_clavispora_reshetovae_170912	yHMPu5000038066_clavispora_reshetovae_170912	yHMPu5000038066	Clavispora_reshetovae	Serinales	Clavispora reshetovae	CBS 11556	NA	CBS 11556	NA	NA	13492974	2781	46.44	218215	4.59	2130	0.996724	0.966776	0.0299485	0.000935891	0.00233973	Yes	No	Yes	in progress	in progress	New Y1000+
yHMPu5000035703_cyberlindnera_americana_160613	yHMPu5000035703_cyberlindnera_americana_160613	yHMPu5000035703	Cyberlindnera_americana	Phaffomycetales	Cyberlindnera americana	NRRL Y-2156	NRRL Y-2156	CBS 5644	NA	NA	11527520	94	42.15	523989	12.73	2111	0.987833	0.985026	0.00280767	0.00701919	0.0051474	Yes	Yes	Yes	in progress	in progress	Shen XX, et al. Tempo and Mode of Genome Evolution in the Budding Yeast Subphylum. Cell. 2018 Nov 29;175(6):1533-1545.e20. doi: 10.1016/j.cell.2018.10.023. Epub 2018 Nov 8. PMID: 30415838; PMCID: PMC6291210.
yHMPu5000035702_cyberlindnera_amylophila_160613.haplomerger2	yHMPu5000035702_cyberlindnera_amylophila_160613.haplomerger2	yHMPu5000035702	Cyberlindnera_amylophila	Phaffomycetales	Cyberlindnera amylophila	NRRL YB-1287	NRRL YB-1287	CBS 7020	NA	NA	12359491	401	44.04	360575	259.94	2075	0.970987	0.967712	0.00327562	0.0182499	0.0107628	Yes	No	Yes	in progress	in progress	New Y1000+
yHMPu5000038067_cyberlindnera_bimundalis_190924	yHMPu5000038067_cyberlindnera_bimundalis_190924	yHMPu5000038067	Cyberlindnera_bimundalis	Phaffomycetales	Cyberlindnera bimundalis	NRRL Y-5343	NRRL Y-5343	CBS 5642	NA	NA	12122576	164	39.64	285903	18.97	2115	0.989705	0.987833	0.00187178	0.00655124	0.00374357	Yes	No	Yes	in progress	in progress	New Y1000+
yHMPu5000034981_cyberlindnera_euphorbiae_160519.haplomerger2	yHMPu5000034981_cyberlindnera_euphorbiae_160519.haplomerger2	yHMPu5000034981	Cyberlindnera_euphorbiae	Phaffomycetales	Cyberlindnera euphorbiae	NRRL Y-17232	NRRL Y-17232	CBS 8033	NA	NA	12381818	246	47.26	204109	88.64	2088	0.977071	0.975199	0.00187178	0.0126345	0.0102948	Yes	No	Yes	in progress	in progress	New Y1000+
yHMPu5000037872_cyberlindnera_euphorbiiphila_180604	yHMPu5000037872_cyberlindnera_euphorbiiphila_180604	yHMPu5000037872	Cyberlindnera_euphorbiiphila	Phaffomycetales	Cyberlindnera euphorbiiphila	NRRL Y-12742	NRRL Y-12742	CBS 8083	NA	NA	12671290	274	45.46	312092	7.97	2112	0.988301	0.983622	0.00467946	0.00608329	0.00561535	Yes	No	Yes	in progress	in progress	New Y1000+
yHMPu5000035701_cyberlindnera_fabianii_160519	yHMPu5000035701_cyberlindnera_fabianii_160519	yHMPu5000035701	Cyberlindnera_fabianii	Phaffomycetales	Cyberlindnera fabianii	NRRL Y-1871	NRRL Y-1871	CBS 5640	NA	NA	12276392	91	44.51	320922	66.79	2114	0.989237	0.985962	0.00327562	0.00748713	0.00327562	Yes	No	Yes	in progress	in progress	Haase MAB, et al. Repeated horizontal gene transfer of GALactose metabolism genes violates Dollo's law of irreversible loss. Genetics. 2021 Feb 9;217(2):iyaa012. doi: 10.1093/genetics/iyaa012. PMID: 33724406; PMCID: PMC8045682.
yHMPu5000037256_cyberlindnera_galapagoensis_210210	yHMPu5000037256_cyberlindnera_galapagoensis_210210	yHMPu5000037256	Cyberlindnera_galapagoensis	Phaffomycetales	Cyberlindnera galapagoensis	CBS 13997	NA	CBS 13997	NA	NA	12080433	197	42.75	158406	0.71	2115	0.989705	0.987833	0.00187178	0.00467946	0.00561535	Yes	No	Yes	in progress	in progress	New Y1000+
yHMPu5000035336_cyberlindnera_jadinii_180604.haplomerger2	yHMPu5000035336_cyberlindnera_jadinii_180604.haplomerger2	yHMPu5000035336	Cyberlindnera_jadinii	Phaffomycetales	Cyberlindnera jadinii	NRRL Y-1542	NRRL Y-1542	CBS 1600	NA	NA	15887048	3258	44.51	12795	328.31	2011	0.941039	0.873187	0.0678521	0.0397754	0.0191858	Yes	No	Yes	in progress	in progress	New Y1000+	Haase MAB, et al. Repeated horizontal gene transfer of GALactose metabolism genes violates Dollo's law of irreversible loss. Genetics. 2021 Feb 9;217(2):iyaa012. doi: 10.1093/genetics/iyaa012. PMID: 33724406; PMCID: PMC8045682.
yHMPu5000035700_cyberlindnera_japonica_160519	yHMPu5000035700_cyberlindnera_japonica_160519	yHMPu5000035700	Cyberlindnera_japonica	Phaffomycetales	Cyberlindnera japonica	NRRL YB-2750	NRRL YB-2750	CBS 7209	NA	NA	11780785	296	45.11	94082	0.16	2104	0.984558	0.983622	0.000935891	0.00889097	0.00655124	Yes	No	Yes	in progress	in progress	New Y1000+
yHMPu5000034980_cyberlindnera_lachancei_160519.haplomerger2	yHMPu5000034980_cyberlindnera_lachancei_160519.haplomerger2	yHMPu5000034980	Cyberlindnera_lachancei	Phaffomycetales	Cyberlindnera lachancei	NRRL Y-27008	NRRL Y-27008	CBS 8557	NA	NA	14696561	713	38.32	75663	307.44	2108	0.98643	0.969116	0.017314	0.00795508	0.00561535	Yes	No	Yes	in progress	in progress	New Y1000+
yHMPu5000035699_cyberlindnera_maclurae_160613	yHMPu5000035699_cyberlindnera_maclurae_160613	yHMPu5000035699	Cyberlindnera_maclurae	Phaffomycetales	Cyberlindnera maclurae	NRRL Y-5377	NRRL Y-5377	CBS 8671	NA	NA	10461214	374	49.17	117157	4.6	2114	0.989237	0.986898	0.00233973	0.00655124	0.00421151	Yes	No	Yes	in progress	in progress	Shen XX, et al. Tempo and Mode of Genome Evolution in the Budding Yeast Subphylum. Cell. 2018 Nov 29;175(6):1533-1545.e20. doi: 10.1016/j.cell.2018.10.023. Epub 2018 Nov 8. PMID: 30415838; PMCID: PMC6291210.
yHMPu5000034968_candida_maritima_160519	yHMPu5000034968_candida_maritima_160519	yHMPu5000034968	Cyberlindnera_maritima	Phaffomycetales	Cyberlindnera maritima	NRRL Y-17775	NRRL Y-17775	CBS 5107	NA	NA	14590676	570	46.82	229106	1.01	2114	0.989237	0.985494	0.00374357	0.00608329	0.00467946	Yes	No	Yes	in progress	in progress	New Y1000+
yHMPu5000035698_cyberlindnera_meyerae_160519.haplomerger2	yHMPu5000035698_cyberlindnera_meyerae_160519.haplomerger2	yHMPu5000035698	Cyberlindnera_meyerae	Phaffomycetales	Cyberlindnera meyerae	NRRL Y-17236	NRRL Y-17236	CBS 7076	NA	NA	13779618	1012	46.43	42116	191.47	2068	0.967712	0.965372	0.00233973	0.0196537	0.0126345	Yes	No	Yes	in progress	in progress	New Y1000+
yHMPu5000035337_cyberlindnera_mississippiensis_190924	yHMPu5000035337_cyberlindnera_mississippiensis_190924	yHMPu5000035337	Cyberlindnera_mississippiensis	Phaffomycetales	Cyberlindnera mississippiensis	NRRL YB-1294	NRRL YB-1294	CBS 7023	NA	NA	12100408	525	46.26	124335	2.7	2092	0.978942	0.973327	0.00561535	0.0140384	0.00701919	Yes	No	Yes	in progress	in progress	New Y1000+
yHMPu5000034979_cyberlindnera_misumaiensis_160519	yHMPu5000034979_cyberlindnera_misumaiensis_160519	yHMPu5000034979	Cyberlindnera_misumaiensis	Phaffomycetales	Cyberlindnera misumaiensis	NRRL Y-17389	NRRL Y-17389	CBS 8062	NA	NA	10458685	198	48.59	153383	34.42	2107	0.985962	0.976135	0.00982686	0.00889097	0.0051474	Yes	No	Yes	in progress	in progress	Shen XX, et al. Tempo and Mode of Genome Evolution in the Budding Yeast Subphylum. Cell. 2018 Nov 29;175(6):1533-1545.e20. doi: 10.1016/j.cell.2018.10.023. Epub 2018 Nov 8. PMID: 30415838; PMCID: PMC6291210.
yHMPu5000034978_cyberlindnera_mrakii_160519	yHMPu5000034978_cyberlindnera_mrakii_160519	yHMPu5000034978	Cyberlindnera_mrakii	Phaffomycetales	Cyberlindnera mrakii	NRRL Y-1364	NRRL Y-1364	CBS 1707	NA	NA	12654590	294	42.47	280725	7.59	2115	0.989705	0.985494	0.00421151	0.0051474	0.0051474	Yes	No	Yes	in progress	in progress	Shen XX, et al. Tempo and Mode of Genome Evolution in the Budding Yeast Subphylum. Cell. 2018 Nov 29;175(6):1533-1545.e20. doi: 10.1016/j.cell.2018.10.023. Epub 2018 Nov 8. PMID: 30415838; PMCID: PMC6291210.
yHMPu5000035689_candida_mycetangii_160613	yHMPu5000035689_candida_mycetangii_160613	yHMPu5000035689	Cyberlindnera_mycetangii	Phaffomycetales	Cyberlindnera mycetangii	NRRL Y-6843	NRRL Y-6843	CBS 8675	NA	NA	12102813	77	45.62	936046	0.71	2115	0.989705	0.986898	0.00280767	0.00608329	0.00421151	Yes	No	Yes	in progress	in progress	Shen XX, et al. Tempo and Mode of Genome Evolution in the Budding Yeast Subphylum. Cell. 2018 Nov 29;175(6):1533-1545.e20. doi: 10.1016/j.cell.2018.10.023. Epub 2018 Nov 8. PMID: 30415838; PMCID: PMC6291210.
yHMPu5000037904_candida_nakhonratchasimensis_170912	yHMPu5000037904_candida_nakhonratchasimensis_170912	yHMPu5000037904	Cyberlindnera_nakhonratchasimensis	Phaffomycetales	Cyberlindnera nakhonratchasimensis	JCM 12474	NA	CBS 11706	JCM 12474	NA	11698706	55	44.18	1017633	3.16	2114	0.989237	0.985962	0.00327562	0.0051474	0.00561535	Yes	No	Yes	in progress	in progress	New Y1000+
yHMPu5000035325_cyberlindnera_petersonii_180604	yHMPu5000035325_cyberlindnera_petersonii_180604	yHMPu5000035325	Cyberlindnera_petersonii	Phaffomycetales	Cyberlindnera petersonii	NRRL YB-3808	NRRL YB-3808	CBS 5555	NA	NA	11631046	193	43.48	429373	8.12	2114	0.989237	0.986898	0.00233973	0.00608329	0.00467946	Yes	No	Yes	in progress	in progress	New Y1000+	Shen XX, et al. Tempo and Mode of Genome Evolution in the Budding Yeast Subphylum. Cell. 2018 Nov 29;175(6):1533-1545.e20. doi: 10.1016/j.cell.2018.10.023. Epub 2018 Nov 8. PMID: 30415838; PMCID: PMC6291210.
yHMPu5000038346_cyberlindnera_rhodanensis_170713.haplomerger2	yHMPu5000038346_cyberlindnera_rhodanensis_170713.haplomerger2	yHMPu5000038346	Cyberlindnera_rhodanensis	Phaffomycetales	Cyberlindnera rhodanensis	NRRL Y-7854	NRRL Y-7854	CBS 5518	NA	NA	13910146	664	51.53	71588	21.57	2103	0.98409	0.980346	0.00374357	0.0112307	0.00467946	Yes	No	Yes	in progress	in progress	New Y1000+
yHMPu5000038068_cyberlindnera_samutprakarnensis_170912.haplomerger2	yHMPu5000038068_cyberlindnera_samutprakarnensis_170912.haplomerger2	yHMPu5000038068	Cyberlindnera_samutprakarnensis	Phaffomycetales	Cyberlindnera samutprakarnensis	CBS 12528	NA	CBS 12528	NA	NA	12594174	254	42	213644	3.97	2111	0.987833	0.985962	0.00187178	0.00795508	0.00421151	Yes	No	Yes	in progress	in progress	New Y1000+
yHMPu5000034966_cyberlindnera_sargentensis_160519	yHMPu5000034966_cyberlindnera_sargentensis_160519	yHMPu5000034966	Cyberlindnera_sargentensis	Phaffomycetales	Cyberlindnera sargentensis	NRRL YB-4139	NRRL YB-4139	CBS 6342	NA	NA	11880775	232	42.05	332754	1.82	2117	0.990641	0.987365	0.00327562	0.0051474	0.00421151	Yes	No	Yes	in progress	in progress	New Y1000+
yHMPu5000035686_Pr5000035494_Cyberlindnera_saturnus_SPADES	yHMPu5000035686_Cyberlindnera_saturnus_SPADES	yHMPu5000035686	Cyberlindnera_saturnus	Phaffomycetales	Cyberlindnera saturnus	NRRL Y-17396	NRRL Y-17396	CBS 254	NA	NA	12742164	224	42.89	300147	10.3	2114	0.989237	0.985026	0.00421151	0.00608329	0.00467946	Yes	No	Yes	in progress	in progress	New Y1000+	Shen XX, et al. Tempo and Mode of Genome Evolution in the Budding Yeast Subphylum. Cell. 2018 Nov 29;175(6):1533-1545.e20. doi: 10.1016/j.cell.2018.10.023. Epub 2018 Nov 8. PMID: 30415838; PMCID: PMC6291210.
yHMPu5000034969_candida_sp_160519.haplomerger2	yHMPu5000034969_candida_sp_160519.haplomerger2	yHMPu5000034969	Cyberlindnera_sp._NRRL_Y-27103	Phaffomycetales	Cyberlindnera sp.	NRRL Y-27103	NRRL Y-27103	CBS 6259	NA	NA	10216753	170	46.44	132265	46	2108	0.98643	0.985026	0.00140384	0.00748713	0.00608329	Novel sp.	No	Yes	in progress	in progress	New Y1000+
yHMPu5000034971_candida_sp_160519	yHMPu5000034971_candida_sp_160519	yHMPu5000034971	Cyberlindnera_sp._NRRL_Y-7615	Phaffomycetales	Cyberlindnera sp.	NRRL Y-7615	NRRL Y-7615	NA	NA	NA	13691214	320	47.54	103831	3.54	2111	0.987833	0.98409	0.00374357	0.00748713	0.00467946	Novel sp.	No	Yes	in progress	in progress	New Y1000+
yHMPu5000037870_candida_sp_170912	yHMPu5000037870_candida_sp_170912	yHMPu5000037870	Cyberlindnera_sp._NRRL_Y-27267	Phaffomycetales	Cyberlindnera sp.	NRRL Y-27267	NRRL Y-27267	NA	NA	NA	13401004	170	37.84	161519	15.67	2100	0.982686	0.98175	0.000935891	0.00842302	0.00889097	Novel sp.	No	Yes	in progress	in progress	New Y1000+
yHMPu5000035687_cyberlindnera_suaveolens_160613	yHMPu5000035687_cyberlindnera_suaveolens_160613	yHMPu5000035687	Cyberlindnera_suaveolens	Phaffomycetales	Cyberlindnera suaveolens	NRRL Y-17391	NRRL Y-17391	CBS 255	NA	NA	12243014	321	42.93	175574	0.57	2116	0.990173	0.987365	0.00280767	0.00561535	0.00421151	Yes	No	Yes	in progress	in progress	Shen XX, et al. Tempo and Mode of Genome Evolution in the Budding Yeast Subphylum. Cell. 2018 Nov 29;175(6):1533-1545.e20. doi: 10.1016/j.cell.2018.10.023. Epub 2018 Nov 8. PMID: 30415838; PMCID: PMC6291210.
yHMPu5000035324_cyberlindnera_subsufficiens_A3_201018	yHMPu5000035324_cyberlindnera_subsufficiens_A3_201018	yHMPu5000035324	Cyberlindnera_subsufficiens	Phaffomycetales	Cyberlindnera subsufficiens	NRRL YB-1657	NRRL YB-1657	CBS 5763	NA	NA	12447908	317	42.29	199085	14.28	2115	0.989705	0.98643	0.00327562	0.00467946	0.00561535	Yes	No	Yes	in progress	in progress	New Y1000+
yHMPu5000038345_cyberlindnera_veronae_170713	yHMPu5000038345_cyberlindnera_veronae_170713	yHMPu5000038345	Cyberlindnera_veronae	Phaffomycetales	Cyberlindnera veronae	NRRL Y-7818	NRRL Y-7818	CBS 6591	NA	NA	13575030	317	49.19	222304	0.22	2118	0.991109	0.989237	0.00187178	0.00421151	0.00467946	Yes	No	Yes	in progress	in progress	New Y1000+
yHMPu5000037227_cyberlindnera_xishuangbannaensis_210210	yHMPu5000037227_cyberlindnera_xishuangbannaensis_210210	yHMPu5000037227	Cyberlindnera_xishuangbannaensis	Phaffomycetales	Cyberlindnera xishuangbannaensis	CBS 14692	NA	CBS 14692	NA	NA	13477069	259	44.13	213516	7.75	2116	0.990173	0.987833	0.00233973	0.00561535	0.00421151	Yes	No	Yes	in progress	in progress	New Y1000+
yHMPu5000035688_Pr5000035496_Cyberlindnera_xylosilytica_SPADES	yHMPu5000035688_Cyberlindnera_xylosilytica_SPADES	yHMPu5000035688	Cyberlindnera_xylosilytica	Phaffomycetales	Cyberlindnera xylosilytica	NRRL YB-2097	NRRL YB-2097	CBS 13984	NA	NA	13306283	185	49.69	174336	6.23	2114	0.989237	0.985962	0.00327562	0.00608329	0.00467946	Yes	No	Yes	in progress	in progress	New Y1000+	Shen XX, et al. Tempo and Mode of Genome Evolution in the Budding Yeast Subphylum. Cell. 2018 Nov 29;175(6):1533-1545.e20. doi: 10.1016/j.cell.2018.10.023. Epub 2018 Nov 8. PMID: 30415838; PMCID: PMC6291210.
yHMPu5000034973_danielozyma_ontarioensis_160519	yHMPu5000034973_danielozyma_ontarioensis_160519	yHMPu5000034973	Danielozyma_ontarioensis	Serinales	Danielozyma ontarioensis	NRRL YB-1246	NRRL YB-1246	CBS 8502	NA	NA	10657185	44	46.66	741203	0	2123	0.993449	0.991109	0.00233973	0.00280767	0.00374357	Yes	Yes	Yes	in progress	in progress	Shen XX, et al. Tempo and Mode of Genome Evolution in the Budding Yeast Subphylum. Cell. 2018 Nov 29;175(6):1533-1545.e20. doi: 10.1016/j.cell.2018.10.023. Epub 2018 Nov 8. PMID: 30415838; PMCID: PMC6291210.
yHMPu5000034974_deakozyma_indianensis_160519	yHMPu5000034974_deakozyma_indianensis_160519	yHMPu5000034974	Deakozyma_indianensis	Dipodascales	Deakozyma indianensis	NRRL YB-1937	NRRL YB-1937	CBS 12903	NA	NA	11697857	71	47.81	418354	1.88	1956	0.915302	0.910622	0.00467946	0.0313524	0.0533458	Yes	No	Yes	in progress	in progress	Shen XX, et al. Tempo and Mode of Genome Evolution in the Budding Yeast Subphylum. Cell. 2018 Nov 29;175(6):1533-1545.e20. doi: 10.1016/j.cell.2018.10.023. Epub 2018 Nov 8. PMID: 30415838; PMCID: PMC6291210.
yHMPu5000041841_debaryomyces_coudertii_170713	yHMPu5000041841_debaryomyces_coudertii_170713	yHMPu5000041841	Debaryomyces_coudertii	Serinales	Debaryomyces coudertii	NRRL Y-7425	NRRL Y-7425	CBS 5167	NA	NA	11269730	118	35.8	269584	10.75	2129	0.996256	0.994385	0.00187178	0.000935891	0.00280767	Yes	No	Yes	in progress	in progress	New Y1000+
yHMPu5000041829_debaryomyces_fabryi_180604	yHMPu5000041829_debaryomyces_fabryi_180604	yHMPu5000041829	Debaryomyces_fabryi	Serinales	Debaryomyces fabryi	NRRL Y-17914	NRRL Y-17914	CBS 789	NA	NA	11912606	257	35.67	870999	1.59	2131	0.997192	0.993917	0.00327562	0.000467946	0.00233973	Yes	No	Yes	in progress	in progress	New Y1000+	Shen XX, et al. Tempo and Mode of Genome Evolution in the Budding Yeast Subphylum. Cell. 2018 Nov 29;175(6):1533-1545.e20. doi: 10.1016/j.cell.2018.10.023. Epub 2018 Nov 8. PMID: 30415838; PMCID: PMC6291210.
yHMPu5000034659_debaryomyces_hansenii_180604	yHMPu5000034659_debaryomyces_hansenii_180604	yHMPu5000034659	Debaryomyces_hansenii	Serinales	Debaryomyces hansenii	NRRL Y-7426	NRRL Y-7426	CBS 767	NA	NA	12104652	195	36.31	468708	5.03	2129	0.996256	0.993917	0.00233973	0.000467946	0.00327562	Yes	Yes	Yes	in progress	in progress	New Y1000+	Dujon B, et al. Genome evolution in yeasts. Nature. 2004 Jul 1;430(6995):35–44.
yHMPu5000041713_debaryomyces_maramus_170307	yHMPu5000041713_debaryomyces_maramus_170307	yHMPu5000041713	Debaryomyces_marama	Serinales	Debaryomyces marama	NRRL Y-2171	NRRL Y-2171	CBS 1958	NA	NA	11000421	65	37.27	1354846	0.76	2131	0.997192	0.994853	0.00233973	0.000935891	0.00187178	Yes	No	Yes	in progress	in progress	New Y1000+	Shen XX, et al. Tempo and Mode of Genome Evolution in the Budding Yeast Subphylum. Cell. 2018 Nov 29;175(6):1533-1545.e20. doi: 10.1016/j.cell.2018.10.023. Epub 2018 Nov 8. PMID: 30415838; PMCID: PMC6291210.
yHMPu5000041693_debaryomyces_nepalensis_170307	yHMPu5000041693_debaryomyces_nepalensis_170307	yHMPu5000041693	Debaryomyces_nepalensis	Serinales	Debaryomyces nepalensis	NRRL Y-7108	NRRL Y-7108	CBS 5921	NA	NA	11403703	67	36.9	855440	0.36	2133	0.998128	0.996724	0.00140384	0.000467946	0.00140384	Yes	No	Yes	in progress	in progress	New Y1000+	Shen XX, et al. Tempo and Mode of Genome Evolution in the Budding Yeast Subphylum. Cell. 2018 Nov 29;175(6):1533-1545.e20. doi: 10.1016/j.cell.2018.10.023. Epub 2018 Nov 8. PMID: 30415838; PMCID: PMC6291210.
yHMPu5000041678_debaryomyces_prosopidis_170307	yHMPu5000041678_debaryomyces_prosopidis_170307	yHMPu5000041678	Debaryomyces_prosopidis	Serinales	Debaryomyces prosopidis	NRRL Y-27369	NRRL Y-27369	CBS 8450	NA	NA	12050930	123	35.71	578125	12.98	2129	0.996256	0.994385	0.00187178	0.000935891	0.00280767	Yes	No	Yes	in progress	in progress	New Y1000+	Shen XX, et al. Tempo and Mode of Genome Evolution in the Budding Yeast Subphylum. Cell. 2018 Nov 29;175(6):1533-1545.e20. doi: 10.1016/j.cell.2018.10.023. Epub 2018 Nov 8. PMID: 30415838; PMCID: PMC6291210.
yHMPu5000041825_debaryomyces_robertsiae_170307	yHMPu5000041825_debaryomyces_robertsiae_170307	yHMPu5000041825	Debaryomyces_robertsiae	Serinales	Debaryomyces robertsiae	NRRL Y-6670	NRRL Y-6670	CBS 2934	NA	NA	10714797	50	41.42	787208	1.9	2132	0.99766	0.995321	0.00233973	0.000467946	0.00187178	Yes	No	Yes	in progress	in progress	New Y1000+
yHMPu5000038344_debaryomyces_singareniensis_170713	yHMPu5000038344_debaryomyces_singareniensis_170713	yHMPu5000038344	Debaryomyces_singareniensis	Serinales	Debaryomyces singareniensis	CBS 10405	NA	CBS 10405	NA	NA	10117676	156	36.08	296283	3.63	2113	0.988769	0.988301	0.000467946	0.00561535	0.00561535	Yes	No	Yes	in progress	in progress	New Y1000+
yHMPu5000041824_debaryomyces_subglobosus_160928	yHMPu5000041824_debaryomyces_subglobosus_160928	yHMPu5000041824	Debaryomyces_subglobosus	Serinales	Debaryomyces subglobosus	NRRL Y-6666	NRRL Y-6666	CBS 792	NA	NA	11455579	84	35.46	819411	8.49	2129	0.996256	0.994385	0.00187178	0.000467946	0.00327562	Yes	No	Yes	in progress	in progress	Shen XX, et al. Tempo and Mode of Genome Evolution in the Budding Yeast Subphylum. Cell. 2018 Nov 29;175(6):1533-1545.e20. doi: 10.1016/j.cell.2018.10.023. Epub 2018 Nov 8. PMID: 30415838; PMCID: PMC6291210.
yHMPu5000037873_debaryomyces_udenii_180604	yHMPu5000037873_debaryomyces_udenii_180604	yHMPu5000037873	Debaryomyces_udenii	Serinales	Debaryomyces udenii	NRRL Y-17354	NRRL Y-17354	CBS 7056	NA	NA	11083233	69	37.76	1278420	1.49	2131	0.997192	0.996256	0.000935891	0.000467946	0.00233973	Yes	No	Yes	in progress	in progress	New Y1000+
yHMPu5000034660_diddensiella_caesifluorescens_180604	yHMPu5000034660_diddensiella_caesifluorescens_180604	yHMPu5000034660	Diddensiella_caesifluorescens	Dipodascales	Diddensiella caesifluorescens	NRRL Y-48781	NRRL Y-48781	CBS 12613	NA	NA	11938270	204	44.66	904771	23.4	2026	0.948058	0.943379	0.00467946	0.0252691	0.0266729	Yes	Yes	Yes	in progress	in progress	New Y1000+	Shen XX, et al. Tempo and Mode of Genome Evolution in the Budding Yeast Subphylum. Cell. 2018 Nov 29;175(6):1533-1545.e20. doi: 10.1016/j.cell.2018.10.023. Epub 2018 Nov 8. PMID: 30415838; PMCID: PMC6291210.
yHMPu5000035323_diddensiella_santjacobensis_190924	yHMPu5000035323_diddensiella_santjacobensis_190924	yHMPu5000035323	Diddensiella_santjacobensis	Dipodascales	Diddensiella santjacobensis	NRRL Y-17667	NRRL Y-17667	CBS 8183	NA	NA	12508485	88	44.75	513845	3.2	2014	0.942443	0.936827	0.00561535	0.0290126	0.0285447	Yes	No	Yes	in progress	in progress	New Y1000+
yHMPu5000035322_Diddensiella_transvaalensis_SPADES	yHMPu5000035322_Diddensiella_transvaalensis_SPADES	yHMPu5000035322	Diddensiella_transvaalensis	Dipodascales	Diddensiella transvaalensis	NRRL Y-27140	NRRL Y-27140	CBS 6663	NA	NA	12857658	154	45.1	550164	0.16	2013	0.941975	0.937763	0.00421151	0.0313524	0.0266729	Yes	No	Yes	in progress	in progress	New Y1000+
yHDO599_dipodascus_anamola_180604	yHDO599_dipodascus_anamola_180604	yHDO599	Dipodascopsis_anomala	Lipomycetales	Dipodascopsis anomala	yHDO599	NRRL Y-7931	CBS 6740	NA	yHDO599	17564605	645	42.75	161059	0	1689	0.79036	0.785213	0.0051474	0.0842302	0.125409	Yes	No	Yes	in progress	in progress	New Y1000+
yHMPu5000034751_dipodascopsis_tothii_210210	yHMPu5000034751_dipodascopsis_tothii_210210	yHMPu5000034751	Dipodascopsis_tothii	Lipomycetales	Dipodascopsis tothii	NRRL Y-12690	NRRL Y-12690	CBS 759.85	NA	NA	13145638	1445	65.11	19013	1.89	1634	0.764623	0.762284	0.00233973	0.108563	0.126813	Yes	No	Yes	in progress	in progress	New Y1000+
yHMPu5000034752_dipodascopsis_uninucleata_var_uninucleata_170713	yHMPu5000034752_dipodascopsis_uninucleata_var_uninucleata_170713	yHMPu5000034752	Dipodascopsis_uninucleata_var._uninucleata	Lipomycetales	Dipodascopsis uninucleata var. uninucleata	NRRL Y-17583	NRRL Y-17583	CBS 190.37	NA	NA	16322003	102	39.77	1359059	2.81	1755	0.821245	0.815629	0.00561535	0.0711277	0.107628	Yes	Yes	Yes	in progress	in progress	New Y1000+
yHMPu5000034753_dipodascopsis_uninucleata_var_wickerhamii_170713	yHMPu5000034753_dipodascopsis_uninucleata_var_wickerhamii_170713	yHMPu5000034753	Dipodascopsis_uninucleata_var._wickerhamii	Lipomycetales	Dipodascopsis uninucleata var. wickerhamii	NRRL Y-2181	NRRL Y-2181	CBS 741.74	NA	NA	16247496	367	39.77	114126	0.63	1727	0.808142	0.801591	0.00655124	0.0767431	0.115115	Yes	No	Yes	in progress	in progress	New Y1000+
yHMPu5000037874_dipodascus_aggregatus_190924	yHMPu5000037874_dipodascus_aggregatus_190924	yHMPu5000037874	Dipodascus_aggregatus	Dipodascales	Dipodascus aggregatus	NRRL Y-17564	NRRL Y-17564	CBS 175.53	NA	NA	21922039	529	44.35	130394	32.39	1979	0.926065	0.757604	0.16846	0.0383715	0.0355639	Yes	No	Yes	in progress	in progress	New Y1000+
yHMPu5000034661_dipodascus_albidus_180604	yHMPu5000034661_dipodascus_albidus_180604	yHMPu5000034661	Dipodascus_albidus	Dipodascales	Dipodascus albidus	NRRL Y-12859	NRRL Y-12859	CBS 766.85	NA	NA	16099912	200	35.87	211655	4.42	1982	0.927468	0.862892	0.0645765	0.026205	0.0463266	Yes	Yes	Yes	in progress	in progress	New Y1000+	Shen XX, et al. Tempo and Mode of Genome Evolution in the Budding Yeast Subphylum. Cell. 2018 Nov 29;175(6):1533-1545.e20. doi: 10.1016/j.cell.2018.10.023. Epub 2018 Nov 8. PMID: 30415838; PMCID: PMC6291210.
yHMPu5000041823_dipodascus_armillariae_190924.haplomerger2	yHMPu5000041823_dipodascus_armillariae_190924.haplomerger2	yHMPu5000041823	Dipodascus_armillariae	Dipodascales	Dipodascus armillariae	NRRL Y-17580	NRRL Y-17580	CBS 817.71	NA	NA	18662142	4706	40.86	5953	12.31	1636	0.765559	0.661207	0.104352	0.129621	0.10482	Yes	No	Yes	in progress	in progress	New Y1000+
yHMPu5000038343_dipodascus_australiensis_170713	yHMPu5000038343_dipodascus_australiensis_170713	yHMPu5000038343	Dipodascus_australiensis	Dipodascales	Dipodascus australiensis	NRRL Y-17565	NRRL Y-17565	CBS 625.74	NA	NA	24124997	468	38.14	167905	45.6	1951	0.912962	0.860552	0.0524099	0.034628	0.0524099	Yes	No	Yes	in progress	in progress	New Y1000+
yHMPu5000037875_geotrichum_carabidarum_190924	yHMPu5000037875_geotrichum_carabidarum_190924	yHMPu5000037875	Dipodascus_carabidarus	Dipodascales	Dipodascus carabidarus	NRRL Y-27727	NRRL Y-27727	CBS 9891	NA	NA	21152958	815	44.68	129130	85.57	1974	0.923725	0.739354	0.184371	0.0416472	0.034628	Yes	No	Yes	in progress	in progress	New Y1000+
yHMPu5000041821_geotrichum_cucujoidarum_170912	yHMPu5000041821_geotrichum_cucujoidarum_170912	yHMPu5000041821	Dipodascus_cucujoidarus	Dipodascales	Dipodascus cucujoidarus	NRRL Y-27731	NRRL Y-27731	CBS 9893	NA	NA	19656129	365	48.96	111313	35.61	1986	0.92934	0.803463	0.125877	0.0322883	0.0383715	Yes	No	Yes	in progress	in progress	New Y1000+
yHMPu5000037876_geotrichum_fermentans_190924	yHMPu5000037876_geotrichum_fermentans_190924	yHMPu5000037876	Dipodascus_fermentans	Dipodascales	Dipodascus fermentans	NRRL Y-1492	NRRL Y-1492	CBS 439.83	NA	NA	24721105	837	45.7	74981	34.79	1983	0.927936	0.743098	0.184839	0.0374357	0.034628	Yes	No	Yes	in progress	in progress	New Y1000+
yHMPu5000041822_dipodascus_geniculatus_170307	yHMPu5000041822_dipodascus_geniculatus_170307	yHMPu5000041822	Dipodascus_geniculatus	Dipodascales	Dipodascus geniculatus	NRRL Y-17628	NRRL Y-17628	CBS 184.80	NA	NA	15150603	148	41.14	254063	51.48	1967	0.920449	0.858212	0.0622368	0.0327562	0.0467946	Yes	No	Yes	in progress	in progress	New Y1000+	Shen XX, et al. Tempo and Mode of Genome Evolution in the Budding Yeast Subphylum. Cell. 2018 Nov 29;175(6):1533-1545.e20. doi: 10.1016/j.cell.2018.10.023. Epub 2018 Nov 8. PMID: 30415838; PMCID: PMC6291210.
yHMPu5000038340_geotrichum_ghanensis_190924	yHMPu5000038340_geotrichum_ghanensis_190924	yHMPu5000038340	Dipodascus_ghanensis	Dipodascales	Dipodascus ghanensis	CBS 11010	NA	CBS 11010	NA	NA	20078878	772	34.2	74609	248.02	1977	0.925129	0.857745	0.0673842	0.0276088	0.0472625	Yes	No	Yes	in progress	in progress	New Y1000+
yHMPu5000041820_geotrichum_histeridarum_201018	yHMPu5000041820_geotrichum_histeridarum_201018	yHMPu5000041820	Dipodascus_histeridarus	Dipodascales	Dipodascus histeridarus	NRRL Y-27729	NRRL Y-27729	CBS 9892	NA	NA	21370184	342	44.08	158234	47.26	1990	0.931212	0.747309	0.183903	0.034628	0.03416	Yes	No	Yes	in progress	in progress	New Y1000+
yHMPu5000026072_geotrichum_klebahnii_190924	yHMPu5000026072_geotrichum_klebahnii_190924	yHMPu5000026072	Dipodascus_klebahnii	Dipodascales	Dipodascus klebahnii	NRRL Y-17568	NRRL Y-17568	CBS 179.30	NA	NA	22956887	373	38.61	134457	43.12	2002	0.936827	0.717361	0.219467	0.0299485	0.0332241	Authentic	No	Yes	in progress	in progress	New Y1000+
yHMPu5000038342_dipodascus_macrosporus_180604	yHMPu5000038342_dipodascus_macrosporus_180604	yHMPu5000038342	Dipodascus_macrosporus	Dipodascales	Dipodascus macrosporus	NRRL Y-17586	NRRL Y-17586	CBS 259.82	NA	NA	22725863	4627	39.94	11898	2.46	1950	0.912494	0.776322	0.136172	0.043051	0.0444548	Yes	No	Yes	in progress	in progress	New Y1000+
yHMPu5000038338_geotrichum_restrictum_190924	yHMPu5000038338_geotrichum_restrictum_190924	yHMPu5000038338	Dipodascus_restrictus	Dipodascales	Dipodascus restrictus	CBS 111234	NA	CBS 111234	NA	NA	24891022	1458	43.45	42680	46.6	1953	0.913898	0.741694	0.172204	0.0425831	0.043519	Yes	No	Yes	in progress	in progress	New Y1000+
yHMPu5000040915_geotrichum_siamensis_201018	yHMPu5000040915_geotrichum_siamensis_201018	yHMPu5000040915	Dipodascus_siamensis	Dipodascales	Dipodascus siamensis	CBS 10929	NA	CBS 10929	NA	NA	19497150	1225	34.35	35478	83.09	1956	0.915302	0.847918	0.0673842	0.0327562	0.051942	Yes	No	Yes	in progress	in progress	New Y1000+
yHMPu5000037915_candida_catenulata_190924	yHMPu5000037915_candida_catenulata_190924	yHMPu5000037915	Diutina_catenulata	Serinales	Diutina catenulata	NRRL Y-1508	NRRL Y-1508	CBS 565	NA	NA	13842442	372	53.62	133460	0.55	2082	0.974263	0.972859	0.00140384	0.0121666	0.0135704	Yes	No	Yes	in progress	in progress	New Y1000+
yHMPu5000038382_candida_mesorugosa_170713	yHMPu5000038382_candida_mesorugosa_170713	yHMPu5000038382	Diutina_mesorugosa	Serinales	Diutina mesorugosa	CBS 12656	NA	CBS 12656	NA	NA	13366879	473	49.54	231700	11.12	2088	0.977071	0.973795	0.00327562	0.00795508	0.0149743	Yes	No	Yes	in progress	in progress	New Y1000+
yHMPu5000038069_diutina_neorugosa_170912	yHMPu5000038069_diutina_neorugosa_170912	yHMPu5000038069	Diutina_neorugosa	Serinales	Diutina neorugosa	CBS 12627	NA	CBS 12627	NA	NA	13237003	328	48.19	213909	1.1	2081	0.973795	0.970987	0.00280767	0.00982686	0.0163781	Yes	No	Yes	in progress	in progress	New Y1000+
yHMPu5000026054_candida_pseudorugosa_170713	yHMPu5000026054_candida_pseudorugosa_170713	yHMPu5000026054	Diutina_pseudorugosa	Serinales	Diutina pseudorugosa	CBS 10433	NA	CBS 10433	NA	NA	16048127	804	48.45	126616	5.02	2086	0.976135	0.970519	0.00561535	0.00935891	0.0145063	Yes	No	Yes	in progress	in progress	New Y1000+
yHMPu5000038070_diutina_ranongensis_170912	yHMPu5000038070_diutina_ranongensis_170912	yHMPu5000038070	Diutina_ranongensis	Serinales	Diutina ranongensis	CBS 10861	NA	CBS 10861	NA	NA	11834169	289	41.23	110247	15.21	2093	0.97941	0.978007	0.00140384	0.00795508	0.0126345	Yes	No	Yes	in progress	in progress	New Y1000+
yHMPu5000037887_candida_rugosa_170713	yHMPu5000037887_candida_rugosa_170713	yHMPu5000037887	Diutina_rugosa	Serinales	Diutina rugosa	NRRL Y-1496	NRRL Y-1496	CBS 613	NA	NA	13398860	235	49.71	146581	1.91	2084	0.975199	0.973327	0.00187178	0.00935891	0.0154422	Yes	No	Yes	in progress	in progress	New Y1000+
yHMPu5000038071_diutina_scorzettiae_170912	yHMPu5000038071_diutina_scorzettiae_170912	yHMPu5000038071	Diutina_scorzettiae	Serinales	Diutina scorzettiae	NRRL Y-27665	NRRL Y-27665	CBS 10107	NA	NA	11930413	129	45.71	429502	5.27	2081	0.973795	0.971455	0.00233973	0.00935891	0.016846	Yes	No	Yes	in progress	in progress	New Y1000+
yHMPu5000026055_diutina_siamensis_170912	yHMPu5000026055_diutina_siamensis_170912	yHMPu5000026055	Diutina_siamensis	Serinales	Diutina siamensis	CBS 13388	NA	CBS 13388	NA	NA	12143084	242	44.49	212009	5.75	2093	0.97941	0.974731	0.00467946	0.00842302	0.0121666	Yes	Yes	Yes	in progress	in progress	New Y1000+
eremothecium_coryli	eremothecium_coryli	eremothecium_coryli	Eremothecium_coryli	Saccharomycetales	Eremothecium coryli	CBS 5749	NA	CBS 5749	NA	NA	9094934	19	41.58	1035239	719.8	2115	0.989705	0.989705	0	0.00140384	0.00889097	Not Type	No	No	in progress	in progress	Wendland J, et al. Chromosome number reduction in Eremothecium coryli by two telomere-to-telomere fusions. Genome Biol Evol 6, 1186–1198 (2014).
eremothecium_cymbalariae	eremothecium_cymbalariae	eremothecium_cymbalariae	Eremothecium_cymbalariae	Saccharomycetales	Eremothecium cymbalariae	DBVPG 7215	NRRL Y-17582	CBS 270.75	DBVPG 7215	NA	9669424	8	40.32	1193613	0.13	2085	0.975667	0.974731	0.000935891	0.00982686	0.0145063	Yes	Yes	No	in progress	in progress	Wendland J, et al. Chromosome number reduction in Eremothecium coryli by two telomere-to-telomere fusions. Genome Biol Evol 6, 1186–1198 (2014).
eremothecium_gossypii	eremothecium_gossypii	eremothecium_gossypii	Eremothecium_gossypii	Saccharomycetales	Eremothecium gossypii	ATCC 10895	NRRL Y-1056	CBS 109.51	ATCC 10895	NA	9095748	7	51.79	1519140	0	2119	0.991577	0.990173	0.00140384	0.00140384	0.00701919	Not Type	No	No	in progress	in progress	Dietrich FS, et al. The Ashbya gossypii Genome as a Tool for Mapping the Ancient Saccharomyces cerevisiae Genome. Science. 2004 Apr 9;304(5668):304–7.
eremothecium_sinecaudum	eremothecium_sinecaudum	eremothecium_sinecaudum	Eremothecium_sinecaudum	Saccharomycetales	Eremothecium sinecaudum	ATCC 58844	NRRL Y-17231	CBS 8199	ATCC 58844	NA	8948761	8	40.15	1398029	0	2099	0.982218	0.98175	0.000467946	0.00140384	0.0163781	Yes	No	No	in progress	in progress	Dietrich FS. GenBank Accession ID: GCA_001548555.1 (2016).
yHMPu5000034662_galactomyces_geotrichum_201018	yHMPu5000034662_galactomyces_geotrichum_201018	yHMPu5000034662	Galactomyces_geotrichum	Dipodascales	Galactomyces geotrichum	NRRL Y-17569	NRRL Y-17569	CBS 772.71	NA	NA	22797247	1622	40.07	26734	7.74	1990	0.931212	0.837155	0.0940571	0.034628	0.03416	Yes	Yes	Yes	in progress	in progress	New Y1000+
yHMPu5000026130_galactomyces_reessii_190924	yHMPu5000026130_galactomyces_reessii_190924	yHMPu5000026130	Galactomyces_reessii	Dipodascales	Galactomyces reessii	NRRL Y-17566	NRRL Y-17566	CBS 179.60	NA	NA	23081134	1984	36.04	28735	123.91	1991	0.93168	0.844642	0.0870379	0.0355639	0.0327562	Yes	No	Yes	in progress	in progress	New Y1000+
geotrichum_candidum	geotrichum_candidum	geotrichum_candidum	Geotrichum_candidum_CLIB_918	Dipodascales	Geotrichum candidum	CLIB 918	NA	NA	CLIB 918	NA	24836057	28	41.8	1159651	7825.93	2008	0.939635	0.846046	0.0935891	0.0294806	0.0308844	Not Type	No	No	in progress	in progress	Morel G, et al. Differential gene retention as an evolutionary mechanism to generate biodiversity and adaptation in yeasts. Sci Rep 5: 11571 (2015).
yHMPu5000034738_geotrichum_candidum_190924.haplomerger2	yHMPu5000034738_geotrichum_candidum_190924.haplomerger2	yHMPu5000034738	Geotrichum_candidum_CBS_178.71	Dipodascales	Geotrichum candidum	CBS 178.71	NA	CBS 178.71	NA	NA	34096894	3078	41.67	41778	99.42	2008	0.939635	0.59008	0.349555	0.0308844	0.0294806	Yes	Yes	Yes	in progress	in progress	New Y1000+
yHMPu5000040917_geotrichum_citri-aurantii_201018	yHMPu5000040917_geotrichum_citri-aurantii_201018	yHMPu5000040917	Geotrichum_citri-aurantii	Dipodascales	Geotrichum citri-aurantii	CBS 176.89	NA	CBS 176.89	NA	NA	25831554	3083	38.68	16917	1.07	2004	0.937763	0.850725	0.0870379	0.0285447	0.0336921	Yes	No	Yes	in progress	in progress	New Y1000+
yHMPu5000038073_geotrichum_europaeum_170912	yHMPu5000038073_geotrichum_europaeum_170912	yHMPu5000038073	Geotrichum_europaeum	Dipodascales	Geotrichum europaeum	CBS 866.68	NA	CBS 866.68	NA	NA	23140426	3338	41.12	13080	4.88	1983	0.927936	0.838559	0.0893776	0.034628	0.0374357	Yes	No	Yes	in progress	in progress	New Y1000+
yHMPu5000038339_geotrichum_phurueaensis_190924	yHMPu5000038339_geotrichum_phurueaensis_190924	yHMPu5000038339	Geotrichum_phurueaensis	Dipodascales	Geotrichum phurueaensis	CBS 11418	NA	CBS 11418	NA	NA	24939877	1930	41.02	34482	101.04	1994	0.933084	0.841834	0.0912494	0.034628	0.0322883	Yes	No	Yes	in progress	in progress	New Y1000+
yHDO586_kazachstania_humatica_180604	yHDO586_kazachstania_humatica_180604	yHDO586	Grigorovia_humatica	Saccharomycetales	Grigorovia humatica	NRRL Y-48839	NRRL Y-48839	CBS 8893	NA	yHDO586	12473866	580	33.06	111969	3.66	2081	0.973795	0.963032	0.0107628	0.00561535	0.0205896	Yes	No	Yes	in progress	in progress	New Y1000+
yHAB144_kazachstania_jainica_160519.haplomerger2	yHAB144_kazachstania_jainica_160519.haplomerger2	yHAB144	Grigorovia_jiainica	Saccharomycetales	Grigorovia jiainica	NRRL Y-48843	NRRL Y-48843	CBS 10587	NA	yHAB144	14480493	948	27.56	62478	204.18	2040	0.954609	0.919981	0.034628	0.0154422	0.0299485	Yes	No	Yes	in progress	in progress	New Y1000+
yHAB154_kazachstania_transvaalensis_160519	yHAB154_kazachstania_transvaalensis_160519	yHAB154	Grigorovia_transvaalensis	Saccharomycetales	Grigorovia transvaalensis	NRRL Y-17245	NRRL Y-17245	CBS 2186	NA	yHAB154	12472604	518	33.31	136221	3.42	2077	0.971923	0.962096	0.00982686	0.00561535	0.0224614	Yes	Yes	Yes	in progress	in progress	Shen XX, et al. Tempo and Mode of Genome Evolution in the Budding Yeast Subphylum. Cell. 2018 Nov 29;175(6):1533-1545.e20. doi: 10.1016/j.cell.2018.10.023. Epub 2018 Nov 8. PMID: 30415838; PMCID: PMC6291210.
yHAB166_kazachstania_yakushimaensis_160519	yHAB166_kazachstania_yakushimaensis_160519	yHAB166	Grigorovia_yakushimaensis	Saccharomycetales	Grigorovia yakushimaensis	NRRL Y-48837	NRRL Y-48837	CBS 8388	NA	yHAB166	12823901	530	30.46	249423	78.44	2063	0.965372	0.95227	0.0131025	0.0107628	0.0238652	Yes	No	Yes	in progress	in progress	Shen XX, et al. Tempo and Mode of Genome Evolution in the Budding Yeast Subphylum. Cell. 2018 Nov 29;175(6):1533-1545.e20. doi: 10.1016/j.cell.2018.10.023. Epub 2018 Nov 8. PMID: 30415838; PMCID: PMC6291210.
yHMPu5000035320_candida_auringiensis_190924	yHMPu5000035320_candida_auringiensis_190924	yHMPu5000035320	Groenewaldozyma_auringiensis	Dipodascales	Groenewaldozyma auringiensis	NRRL Y-17674	NRRL Y-17674	CBS 6913	NA	NA	12005205	94	42.11	221594	14.99	1954	0.914366	0.91109	0.00327562	0.0374357	0.0481984	Yes	Yes	Yes	in progress	in progress	New Y1000+
yHMPu5000035691_candida_salmanticensis_160519	yHMPu5000035691_candida_salmanticensis_160519	yHMPu5000035691	Groenewaldozyma_salmanticensis	Dipodascales	Groenewaldozyma salmanticensis	NRRL Y-17090	NRRL Y-17090	CBS 5121	NA	NA	12266221	122	43.4	374553	13.86	1967	0.920449	0.917642	0.00280767	0.0318203	0.0477305	Yes	No	Yes	in progress	in progress	Shen XX, et al. Tempo and Mode of Genome Evolution in the Budding Yeast Subphylum. Cell. 2018 Nov 29;175(6):1533-1545.e20. doi: 10.1016/j.cell.2018.10.023. Epub 2018 Nov 8. PMID: 30415838; PMCID: PMC6291210.
yHDO579_hagleromyces_aurorensis_180604	yHDO579_hagleromyces_aurorensis_180604	yHDO579	Hagleromyces_aurorensis	Saccharomycetales	Hagleromyces aurorensis	yHDO579	NA	CBS 13264	UFMG-CM-Y311	yHDO579	11829479	382	43.09	100124	9.91	2123	0.993449	0.992981	0.000467946	0.00233973	0.00421151	Yes	Yes	Yes	in progress	in progress	New Y1000+
yHMPu5000034963_hanseniaspora_clermontiae_160519.haplomerger2	yHMPu5000034963_hanseniaspora_clermontiae_160519.haplomerger2	yHMPu5000034963	Hanseniaspora_clermontiae	Saccharomycodales	Hanseniaspora clermontiae	NRRL Y-27515	NRRL Y-27515	CBS 8821	NA	NA	8711982	267	36.76	110063	53.95	1701	0.795976	0.795508	0.000467946	0.026205	0.177819	Yes	No	Yes	in progress	in progress	Shen XX, et al. Tempo and Mode of Genome Evolution in the Budding Yeast Subphylum. Cell. 2018 Nov 29;175(6):1533-1545.e20. doi: 10.1016/j.cell.2018.10.023. Epub 2018 Nov 8. PMID: 30415838; PMCID: PMC6291210.
hanseniaspora_gamundiae	hanseniaspora_gamundiae	hanseniaspora_gamundiae	Hanseniaspora_gamundiae	Saccharomycodales	Hanseniaspora gamundiae	CRUB 1928	NRRL Y-6379	NA	CRUB 1928	NA	10183153	338	37.09	63455	462.95	2026	0.948058	0.947122	0.000935891	0.0149743	0.0369677	Yes	No	Yes	in progress	in progress	Čadež N, et al. Genomic content of a novel yeast species Hanseniaspora gamundiae sp. nov. from fungal stromata (Cyttaria) associated with a unique fermented beverage in Andean Patagonia, Argentina. PLoS One. 2019 Jan 30;14(1):e0210792. doi: 10.1371/journal.pone.0210792. PMID: 30699175; PMCID: PMC6353571.
yHMPu5000034962_hanseniaspora_guilliermondii_170307	yHMPu5000034962_hanseniaspora_guilliermondii_170307	yHMPu5000034962	Hanseniaspora_guilliermondii	Saccharomycodales	Hanseniaspora guilliermondii	NRRL Y-1625	NRRL Y-1625	CBS 465	NA	NA	9061334	182	31.02	158664	101.53	1726	0.807674	0.80627	0.00140384	0.0229293	0.169396	Yes	No	Yes	in progress	in progress	Steenwyk JL, et al. Extensive loss of cell-cycle and DNA repair genes in an ancient lineage of bipolar budding yeasts. PLoS Biol. 2019 May 21;17(5):e3000255. doi: 10.1371/journal.pbio.3000255. PMID: 31112549; PMCID: PMC6528967.
yHMPu5000035684_kloeckera_hatyaiensis_160519.haplomerger2	yHMPu5000035684_kloeckera_hatyaiensis_160519.haplomerger2	yHMPu5000035684	Hanseniaspora_hatyaiensis	Saccharomycodales	Hanseniaspora hatyaiensis	ZIM 2327	NA	NA	ZIM 2327, ST-476	NA	9643601	259	36.43	123903	46.66	1690	0.790828	0.789892	0.000935891	0.0299485	0.179223	Yes	No	Yes	in progress	in progress	New Y1000+	Shen XX, et al. Tempo and Mode of Genome Evolution in the Budding Yeast Subphylum. Cell. 2018 Nov 29;175(6):1533-1545.e20. doi: 10.1016/j.cell.2018.10.023. Epub 2018 Nov 8. PMID: 30415838; PMCID: PMC6291210.
yHMPu5000035692_hanseniaspora_jakobsenii_160519.haplomerger2	yHMPu5000035692_hanseniaspora_jakobsenii_160519.haplomerger2	yHMPu5000035692	Hanseniaspora_jakobsenii	Saccharomycodales	Hanseniaspora jakobsenii	ZIM 2603	NA	CBS 12942	ZIM 2603	NA	11019111	464	29.91	48908	34.98	1585	0.741694	0.71081	0.0308844	0.0318203	0.226486	Yes	No	Yes	in progress	in progress	Steenwyk JL, et al. Extensive loss of cell-cycle and DNA repair genes in an ancient lineage of bipolar budding yeasts. PLoS Biol. 2019 May 21;17(5):e3000255. doi: 10.1371/journal.pbio.3000255. PMID: 31112549; PMCID: PMC6528967.
yHMPu5000034961_hanseniaspora_lachancei_170307.haplomerger2	yHMPu5000034961_hanseniaspora_lachancei_170307.haplomerger2	yHMPu5000034961	Hanseniaspora_lachancei	Saccharomycodales	Hanseniaspora lachancei	NRRL Y-27514	NRRL Y-27514	CBS 8818	NA	NA	8900537	432	35.09	103551	16.85	1696	0.793636	0.7927	0.000935891	0.0322883	0.174076	Yes	No	Yes	in progress	in progress	Steenwyk JL, et al. Extensive loss of cell-cycle and DNA repair genes in an ancient lineage of bipolar budding yeasts. PLoS Biol. 2019 May 21;17(5):e3000255. doi: 10.1371/journal.pbio.3000255. PMID: 31112549; PMCID: PMC6528967.
yHMPu5000034663_kloeckera_lindneri_170307	yHMPu5000034663_kloeckera_lindneri_170307	yHMPu5000034663	Hanseniaspora_lindneri	Saccharomycodales	Hanseniaspora lindneri	NRRL Y-17531	NRRL Y-17531	CBS 285	NA	NA	10913158	547	36.05	42583	38.49	1706	0.798315	0.79738	0.000935891	0.026205	0.17548	Yes	No	Yes	in progress	in progress	New Y1000+
yHMPu5000034960_hanseniaspora_meyeri_190924.haplomerger2	yHMPu5000034960_hanseniaspora_meyeri_190924.haplomerger2	yHMPu5000034960	Hanseniaspora_meyeri	Saccharomycodales	Hanseniaspora meyeri	NRRL Y-27513	NRRL Y-27513	CBS 8734	NA	NA	8839385	344	37.19	56299	10.18	1690	0.790828	0.783341	0.00748713	0.0304165	0.178755	Yes	No	Yes	in progress	in progress	New Y1000+	Steenwyk JL, et al. Extensive loss of cell-cycle and DNA repair genes in an ancient lineage of bipolar budding yeasts. PLoS Biol. 2019 May 21;17(5):e3000255. doi: 10.1371/journal.pbio.3000255. PMID: 31112549; PMCID: PMC6528967.
yHMPu5000037217_hanseniaspora_mollemarum_210210	yHMPu5000037217_hanseniaspora_mollemarum_210210	yHMPu5000037217	Hanseniaspora_mollemarum	Saccharomycodales	Hanseniaspora mollemarum	CBS 15034	NA	CBS 15034	NA	NA	8960409	95	34.86	406867	1.35	1706	0.798315	0.796912	0.00140384	0.0233973	0.178287	Yes	No	Yes	in progress	in progress	New Y1000+
yHMPu5000035693_hanseniaspora_nectarophila_160613.haplomerger2	yHMPu5000035693_hanseniaspora_nectarophila_160613.haplomerger2	yHMPu5000035693	Hanseniaspora_nectarophila	Saccharomycodales	Hanseniaspora nectarophila	CBS 13383	NA	CBS 13383	NA	NA	8660273	389	34.03	53945	4.62	1667	0.780066	0.778662	0.00140384	0.0393074	0.180627	Yes	No	Yes	in progress	in progress	New Y1000+	Steenwyk JL, et al. Extensive loss of cell-cycle and DNA repair genes in an ancient lineage of bipolar budding yeasts. PLoS Biol. 2019 May 21;17(5):e3000255. doi: 10.1371/journal.pbio.3000255. PMID: 31112549; PMCID: PMC6528967.
yHMPu5000035694_hanseniaspora_occidentalis_var_citrica_160519.haplomerger2	yHMPu5000035694_hanseniaspora_occidentalis_var_citrica_160519.haplomerger2	yHMPu5000035694	Hanseniaspora_occidentalis_var._citrica	Saccharomycodales	Hanseniaspora occidentalis var. citrica	CBS 6783	NA	CBS 6783	NA	NA	11340894	376	35.02	95218	177.23	2060	0.963968	0.962096	0.00187178	0.00701919	0.0290126	Yes	No	Yes	in progress	in progress	New Y1000+	Steenwyk JL, et al. Extensive loss of cell-cycle and DNA repair genes in an ancient lineage of bipolar budding yeasts. PLoS Biol. 2019 May 21;17(5):e3000255. doi: 10.1371/journal.pbio.3000255. PMID: 31112549; PMCID: PMC6528967.
yHMPu5000034959_hanseniaspora_occidentalis_var_occidentalis_170307	yHMPu5000034959_hanseniaspora_occidentalis_var_occidentalis_170307	yHMPu5000034959	Hanseniaspora_occidentalis_var._occidentalis	Saccharomycodales	Hanseniaspora occidentalis var. occidentalis	NRRL Y-7946	NRRL Y-7946	CBS 2592	NA	NA	11515705	418	34.64	76120	75.55	2061	0.964436	0.960225	0.00421151	0.00795508	0.0276088	Yes	No	Yes	in progress	in progress	Steenwyk JL, et al. Extensive loss of cell-cycle and DNA repair genes in an ancient lineage of bipolar budding yeasts. PLoS Biol. 2019 May 21;17(5):e3000255. doi: 10.1371/journal.pbio.3000255. PMID: 31112549; PMCID: PMC6528967.
yHMPu5000034958_hanseniaspora_opuntiae_201018.haplomerger2	yHMPu5000034958_hanseniaspora_opuntiae_201018.haplomerger2	yHMPu5000034958	Hanseniaspora_opuntiae	Saccharomycodales	Hanseniaspora opuntiae	NRRL Y-27512	NRRL Y-27512	CBS 8733	NA	NA	8896164	612	35.16	44232	11.24	1667	0.780066	0.777726	0.00233973	0.043051	0.176883	Yes	No	Yes	in progress	in progress	New Y1000+
yHMPu5000034957_Pr5000034765_Hanseniaspora_osmophila_SPADES	yHMPu5000034957_Hanseniaspora_osmophila_SPADES	yHMPu5000034957	Hanseniaspora_osmophila	Saccharomycodales	Hanseniaspora osmophila	NRRL Y-1613	NRRL Y-1613	CBS 313	NA	NA	11290288	461	37.06	52680	33.18	2070	0.968648	0.967244	0.00140384	0.00701919	0.0243332	Yes	No	Yes	in progress	in progress	New Y1000+	Shen XX, et al. Tempo and Mode of Genome Evolution in the Budding Yeast Subphylum. Cell. 2018 Nov 29;175(6):1533-1545.e20. doi: 10.1016/j.cell.2018.10.023. Epub 2018 Nov 8. PMID: 30415838; PMCID: PMC6291210.
yHMPu5000035695_hanseniaspora_pseudoguilliermondii_160519.haplomerger2	yHMPu5000035695_hanseniaspora_pseudoguilliermondii_160519.haplomerger2	yHMPu5000035695	Hanseniaspora_pseudoguilliermondii	Saccharomycodales	Hanseniaspora pseudoguilliermondii	CBS 8772	NA	CBS 8772	NA	NA	8795275	171	34.56	217133	81.86	1714	0.802059	0.800655	0.00140384	0.0229293	0.175012	Yes	No	Yes	in progress	in progress	New Y1000+
yHMPu5000035696_hanseniaspora_singularis_160519.haplomerger2	yHMPu5000035696_hanseniaspora_singularis_160519.haplomerger2	yHMPu5000035696	Hanseniaspora_singularis	Saccharomycodales	Hanseniaspora singularis	NRRL Y-63757	NRRL Y-63757	CBS 10840	NA	NA	8883820	294	26.21	129173	160.97	1670	0.781469	0.780066	0.00140384	0.025737	0.192794	Yes	No	Yes	in progress	in progress	New Y1000+
yHMPu5000035685_hanseniaspora_1_sp_nov._diego_libkind_160519	yHMPu5000035685_hanseniaspora_1_sp_nov._diego_libkind_160519	yHMPu5000035685	Hanseniaspora_smithiae	Saccharomycodales	Hanseniaspora smithiae	CRUB 1602	NRRL Y-63759	NA	CRUB 1602, ZIM 2538	NA	9447694	229	27.02	160257	111.14	1720	0.804867	0.803931	0.000935891	0.0229293	0.172204	Yes	No	No	in progress	in progress	Čadež N, et al. Hanseniaspora smithiae sp. nov., a Novel Apiculate Yeast Species From Patagonian Forests That Lacks the Typical Genomic Domestication Signatures for Fermentative Environments. Front Microbiol. 2021 Jul 21;12:679894. doi: 10.3389/fmicb.2021.679894. PMID: 34367085; PMCID: PMC8334367.
yHDO590_kloeckera_taiwanica_180604.haplomerger2	yHDO590_kloeckera_taiwanica_180604.haplomerger2	yHDO590	Hanseniaspora_taiwanica	Saccharomycodales	Hanseniaspora taiwanica	yHDO590	NA	CBS 11434	NA	yHDO590	10026207	418	32.99	139964	110.37	2046	0.957417	0.956013	0.00140384	0.0116986	0.0308844	Yes	No	Yes	in progress	in progress	New Y1000+
yHMPu5000035697_hanseniaspora_thailandica_160519.haplomerger2	yHMPu5000035697_hanseniaspora_thailandica_160519.haplomerger2	yHMPu5000035697	Hanseniaspora_thailandica	Saccharomycodales	Hanseniaspora thailandica	ZIM 2325	NA	CBS 10841	ZIM 2325, ST-464	NA	8992097	388	34.48	102086	3.34	1696	0.793636	0.791764	0.00187178	0.0285447	0.177819	Yes	No	Yes	in progress	in progress	New Y1000+	Steenwyk JL, et al. Extensive loss of cell-cycle and DNA repair genes in an ancient lineage of bipolar budding yeasts. PLoS Biol. 2019 May 21;17(5):e3000255. doi: 10.1371/journal.pbio.3000255. PMID: 31112549; PMCID: PMC6528967.
hanseniaspora_uvarum	hanseniaspora_uvarum	hanseniaspora_uvarum	Hanseniaspora_uvarum_DSMZ_2768	Saccharomycodales	Hanseniaspora uvarum	DSMZ 2768	NA	NA	DSMZ 2768	NA	9503661	335	32.57	251359	0.39	1691	0.791296	0.779598	0.0116986	0.0229293	0.185774	Not Type	No	No	in progress	in progress	Chen K, et al. Genbank Accession IDs: JPPO02000001-JPPO02000041 (2014).
yHMPu5000034956_hanseniaspora_uvarum_170307	yHMPu5000034956_hanseniaspora_uvarum_170307	yHMPu5000034956	Hanseniaspora_uvarum_NRRL_Y-1614	Saccharomycodales	Hanseniaspora uvarum	NRRL Y-1614	NRRL Y-1614	CBS 314	NA	NA	8761644	116	31.98	267644	17.12	1730	0.809546	0.80861	0.000935891	0.0177819	0.172672	Yes	No	Yes	in progress	in progress	New Y1000+
yHMPu5000034955_hanseniaspora_valbyensis_201018.haplomerger2	yHMPu5000034955_hanseniaspora_valbyensis_201018.haplomerger2	yHMPu5000034955	Hanseniaspora_valbyensis	Saccharomycodales	Hanseniaspora valbyensis	NRRL Y-1626	NRRL Y-1626	CBS 479	NA	NA	9528379	784	26.7	50320	1199.04	1697	0.794104	0.793636	0.000467946	0.0294806	0.176416	Yes	Yes	Yes	in progress	in progress	New Y1000+
yHMPu5000026147_hanseniaspora_vineae_190924.haplomerger2	yHMPu5000026147_hanseniaspora_vineae_190924.haplomerger2	yHMPu5000026147	Hanseniaspora_vineae	Saccharomycodales	Hanseniaspora vineae	NRRL Y-17529	NRRL Y-17529	CBS 2171	NA	NA	11898465	621	37.23	60008	306.83	2049	0.958821	0.954609	0.00421151	0.0154422	0.025737	Yes	No	Yes	in progress	in progress	New Y1000+	Steenwyk JL, et al. Extensive loss of cell-cycle and DNA repair genes in an ancient lineage of bipolar budding yeasts. PLoS Biol. 2019 May 21;17(5):e3000255. doi: 10.1371/journal.pbio.3000255. PMID: 31112549; PMCID: PMC6528967.
yHMPu5000040918_candida_insectamans_201018	yHMPu5000040918_candida_insectamans_201018	yHMPu5000040918	Hemisphaericaspora_insectamans	Serinales	Hemisphaericaspora insectamans	NRRL Y-7786	NRRL Y-7786	CBS 6033	NA	NA	16143598	5428	33.86	10599	2140.38	1946	0.910622	0.905475	0.0051474	0.0500702	0.0393074	Yes	No	Yes	in progress	in progress	New Y1000+
yHMPu5000034756_hemisphaericaspora_nanyangensis_170713	yHMPu5000034756_hemisphaericaspora_nanyangensis_170713	yHMPu5000034756	Hemisphaericaspora_nanyangensis	Serinales	Hemisphaericaspora nanyangensis	CBS 13020	NA	CBS 13020	NA	NA	14925434	229	34.59	380365	3.54	2124	0.993917	0.990641	0.00327562	0.00280767	0.00327562	Yes	Yes	Yes	in progress	in progress	New Y1000+
yHMPu5000035682_hyphopichia_burtonii_160613	yHMPu5000035682_hyphopichia_burtonii_160613	yHMPu5000035682	Hyphopichia_burtonii	Serinales	Hyphopichia burtonii	NRRL Y-1933	NRRL Y-1933	CBS 2352	NA	NA	12432170	93	34.98	428067	40.22	2122	0.992981	0.990641	0.00233973	0.0051474	0.00187178	Yes	Yes	Yes	in progress	in progress	Haase MAB, et al. Repeated horizontal gene transfer of GALactose metabolism genes violates Dollo's law of irreversible loss. Genetics. 2021 Feb 9;217(2):iyaa012. doi: 10.1093/genetics/iyaa012. PMID: 33724406; PMCID: PMC8045682.
yHMPu5000037223_hyphopichia_buzzinii_210210	yHMPu5000037223_hyphopichia_buzzinii_210210	yHMPu5000037223	Hyphopichia_buzzinii	Serinales	Hyphopichia buzzinii	CBS 14300	NA	CBS 14300	NA	NA	14688497	228	41.34	279571	0	2125	0.994385	0.991577	0.00280767	0.00280767	0.00280767	Yes	No	Yes	in progress	in progress	New Y1000+
yHMPu5000035317_candida_fennica_180604	yHMPu5000035317_candida_fennica_180604	yHMPu5000035317	Hyphopichia_fennica	Serinales	Hyphopichia fennica	NRRL Y-7505	NRRL Y-7505	CBS 5928	NA	NA	13958856	154	32.59	277837	103.16	2122	0.992981	0.991109	0.00187178	0.00421151	0.00280767	Yes	No	Yes	in progress	in progress	New Y1000+
yHMPu5000035681_candida_gotoi_160519	yHMPu5000035681_candida_gotoi_160519	yHMPu5000035681	Hyphopichia_gotoi	Serinales	Hyphopichia gotoi	NRRL Y-27225	NRRL Y-27225	CBS 8531	NA	NA	13272463	98	40.56	547273	7.65	2124	0.993917	0.993449	0.000467946	0.00233973	0.00374357	Yes	No	Yes	in progress	in progress	Shen XX, et al. Tempo and Mode of Genome Evolution in the Budding Yeast Subphylum. Cell. 2018 Nov 29;175(6):1533-1545.e20. doi: 10.1016/j.cell.2018.10.023. Epub 2018 Nov 8. PMID: 30415838; PMCID: PMC6291210.
yHMPu5000035318_hyphopichia_heimii_180604	yHMPu5000035318_hyphopichia_heimii_180604	yHMPu5000035318	Hyphopichia_heimii	Serinales	Hyphopichia heimii	NRRL Y-7502	NRRL Y-7502	CBS 6139	NA	NA	13190831	702	40.36	141924	2.95	2126	0.994853	0.989237	0.00561535	0.00280767	0.00233973	Yes	No	Yes	in progress	in progress	New Y1000+	Shen XX, et al. Tempo and Mode of Genome Evolution in the Budding Yeast Subphylum. Cell. 2018 Nov 29;175(6):1533-1545.e20. doi: 10.1016/j.cell.2018.10.023. Epub 2018 Nov 8. PMID: 30415838; PMCID: PMC6291210.
yHMPu5000035316_candida_homilentoma_180604	yHMPu5000035316_candida_homilentoma_180604	yHMPu5000035316	Hyphopichia_homilentoma	Serinales	Hyphopichia homilentoma	NRRL Y-10941	NRRL Y-10941	CBS 6312	NA	NA	12240534	303	49.41	125588	1.08	2119	0.991577	0.986898	0.00467946	0.00561535	0.00280767	Yes	No	Yes	in progress	in progress	New Y1000+	Shen XX, et al. Tempo and Mode of Genome Evolution in the Budding Yeast Subphylum. Cell. 2018 Nov 29;175(6):1533-1545.e20. doi: 10.1016/j.cell.2018.10.023. Epub 2018 Nov 8. PMID: 30415838; PMCID: PMC6291210.
yHMPu5000038375_candida_khmerensis_170713	yHMPu5000038375_candida_khmerensis_170713	yHMPu5000038375	Hyphopichia_khmerensis	Serinales	Hyphopichia khmerensis	CBS 9784	NA	CBS 9784	NA	NA	13329260	208	32.4	138866	136.54	2126	0.994853	0.992981	0.00187178	0.00327562	0.00187178	Yes	No	Yes	in progress	in progress	New Y1000+
yHMPu5000038061_hyphopichia_pseudoburtonii_170912	yHMPu5000038061_hyphopichia_pseudoburtonii_170912	yHMPu5000038061	Hyphopichia_pseudoburtonii	Serinales	Hyphopichia pseudoburtonii	CBS 2455	NA	CBS 2455	NA	NA	15254867	595	35.76	72611	135.69	2120	0.992045	0.990173	0.00187178	0.00374357	0.00421151	Yes	No	Yes	in progress	in progress	New Y1000+
yHMPu5000035680_candida_pseudorhagii_160519	yHMPu5000035680_candida_pseudorhagii_160519	yHMPu5000035680	Hyphopichia_pseudorhagii	Serinales	Hyphopichia pseudorhagii	NRRL YB-2076	NRRL YB-2076	CBS 9998	NA	NA	12489910	177	40.75	509551	44.84	2124	0.993917	0.992981	0.000935891	0.00280767	0.00327562	Yes	No	Yes	in progress	in progress	New Y1000+
yHMPu5000035679_candida_rhagii_160613	yHMPu5000035679_candida_rhagii_160613	yHMPu5000035679	Hyphopichia_rhagii	Serinales	Hyphopichia rhagii	NRRL Y-2594	NRRL Y-2594	CBS 4237	NA	NA	12356188	60	40.82	685568	0.49	2125	0.994385	0.993449	0.000935891	0.00233973	0.00327562	Yes	No	Yes	in progress	in progress	Shen XX, et al. Tempo and Mode of Genome Evolution in the Budding Yeast Subphylum. Cell. 2018 Nov 29;175(6):1533-1545.e20. doi: 10.1016/j.cell.2018.10.023. Epub 2018 Nov 8. PMID: 30415838; PMCID: PMC6291210.
yHMPu5000038062_candida_wangnamkhiaoensis_170912	yHMPu5000038062_candida_wangnamkhiaoensis_170912	yHMPu5000038062	Hyphopichia_wangnamkhiaoensis	Serinales	Hyphopichia wangnamkhiaoensis	CBS 11695	NA	CBS 11695	DQ404462	NA	14591231	205	37.39	156763	80.87	2126	0.994853	0.992513	0.00233973	0.00280767	0.00233973	Yes	No	Yes	in progress	in progress	New Y1000+
yHAB164_kazachstania_aerobia_160519	yHAB164_kazachstania_aerobia_160519	yHAB164	Kazachstania_aerobia	Saccharomycetales	Kazachstania aerobia	NRRL Y-27976	NRRL Y-27976	CBS 9918	NA	yHAB164	12055073	452	33.87	115019	183.25	2083	0.974731	0.960693	0.0140384	0.0102948	0.0149743	Yes	No	Yes	in progress	in progress	Shen XX, et al. Tempo and Mode of Genome Evolution in the Budding Yeast Subphylum. Cell. 2018 Nov 29;175(6):1533-1545.e20. doi: 10.1016/j.cell.2018.10.023. Epub 2018 Nov 8. PMID: 30415838; PMCID: PMC6291210.
yHAB137_kazachstania_africana_160519	yHAB137_kazachstania_africana_160519	yHAB137	Kazachstania_africana	Saccharomycetales	Kazachstania africana	NRRL Y-8276	NRRL Y-8276	CBS 2517	NA	yHAB137	11196141	172	36.23	317213	12.5	2114	0.989237	0.971923	0.017314	0.00327562	0.00748713	Yes	No	Yes	in progress	in progress	New Y1000+	Gordon JL, et al. Evolutionary erosion of yeast sex chromosomes by mating-type switching accidents. Proc. Natl. Acad. Sci. U.S.A. 108, 20024–20029 (2011).
yHAB165_kazachstania_aquatica_160519	yHAB165_kazachstania_aquatica_160519	yHAB165	Kazachstania_aquatica	Saccharomycetales	Kazachstania aquatica	NRRL Y-27993	NRRL Y-27993	CBS 10102	NA	yHAB165	12940683	618	34.5	84279	269.6	2068	0.967712	0.942911	0.0248011	0.0121666	0.0201217	Yes	No	Yes	in progress	in progress	New Y1000+
yHAB162_Kazachstania_barnettii_SPADES	yHAB162_Kazachstania_barnettii_SPADES	yHAB162	Kazachstania_barnettii	Saccharomycetales	Kazachstania barnettii	NRRL Y-27223	NRRL Y-27223	CBS 6946	NA	yHAB162	12744700	479	33.63	92139	3	2116	0.990173	0.974263	0.0159102	0.00233973	0.00748713	Not Type	No	Yes	in progress	in progress	New Y1000+
yHAB127_kazachstania_bovina_160519.haplomerger2	yHAB127_kazachstania_bovina_160519.haplomerger2	yHAB127	Kazachstania_bovina	Saccharomycetales	Kazachstania bovina	NRRL Y-7283	NRRL Y-7283	CBS 9732	NA	yHAB127	14177617	983	31.57	52071	106.81	2087	0.976603	0.970051	0.00655124	0.00842302	0.0149743	Yes	No	Yes	in progress	in progress	New Y1000+
yHAB136_kazachstania_bromeliacearum_160519	yHAB136_kazachstania_bromeliacearum_160519	yHAB136	Kazachstania_bromeliacearum	Saccharomycetales	Kazachstania bromeliacearum	NRRL Y-48836	NRRL Y-48836	CBS 7996	NA	yHAB136	11245316	396	34.66	179553	6.92	2118	0.991109	0.972859	0.0182499	0.00374357	0.0051474	Yes	No	Yes	in progress	in progress	Shen XX, et al. Tempo and Mode of Genome Evolution in the Budding Yeast Subphylum. Cell. 2018 Nov 29;175(6):1533-1545.e20. doi: 10.1016/j.cell.2018.10.023. Epub 2018 Nov 8. PMID: 30415838; PMCID: PMC6291210.
yHAB157_kazachstania_bulderi_160519.haplomerger2	yHAB157_kazachstania_bulderi_160519.haplomerger2	yHAB157	Kazachstania_bulderi	Saccharomycetales	Kazachstania bulderi	NRRL Y-27203	NRRL Y-27203	CBS 8638	NA	yHAB157	15207273	917	32.91	47975	171.23	2084	0.975199	0.94759	0.0276088	0.0145063	0.0102948	Yes	No	Yes	in progress	in progress	New Y1000+
yHAB150_kazachstania_exigua_160519	yHAB150_kazachstania_exigua_160519	yHAB150	Kazachstania_exigua	Saccharomycetales	Kazachstania exigua	NRRL Y-12640	NRRL Y-12640	CBS 379	NA	yHAB150	25114249	1186	32.33	53120	243.91	2010	0.940571	0.11839	0.822181	0.00421151	0.0552176	Yes	No	Yes	in progress	in progress	New Y1000+
yHAB142_kazachstania_gamospora_170307.haplomerger2	yHAB142_kazachstania_gamospora_170307.haplomerger2	yHAB142	Kazachstania_gamospora	Saccharomycetales	Kazachstania gamospora	NRRL Y-48841	NRRL Y-48841	CBS 10328	NA	yHAB142	11381771	654	27.33	44099	28.48	2104	0.984558	0.969116	0.0154422	0.00561535	0.00982686	Yes	No	Yes	in progress	in progress	New Y1000+
yHAB145_kazachstania_hellenica_160519.haplomerger2	yHAB145_kazachstania_hellenica_160519.haplomerger2	yHAB145	Kazachstania_hellenica	Saccharomycetales	Kazachstania hellenica	NRRL Y-48844	NRRL Y-48844	CBS 10706	NA	yHAB145	11951485	454	28.95	84326	67.77	2111	0.987833	0.967244	0.0205896	0.0051474	0.00701919	Yes	No	Yes	in progress	in progress	New Y1000+
yHAB128_kazachstania_heterogenica_170307	yHAB128_kazachstania_heterogenica_170307	yHAB128	Kazachstania_heterogenica	Saccharomycetales	Kazachstania heterogenica	NRRL Y-27499	NRRL Y-27499	CBS 2675	NA	yHAB128	14138208	1108	30.28	96051	42.44	2098	0.98175	0.966776	0.0149743	0.00467946	0.0135704	Yes	No	Yes	in progress	in progress	New Y1000+
yHMPu5000034721_candida_milleri_190924.haplomerger2	yHMPu5000034721_candida_milleri_190924.haplomerger2	yHMPu5000034721	Kazachstania_humilis_NRRL_Y-7245	Saccharomycetales	Kazachstania humilis	NRRL Y-7245	NRRL Y-7245	CBS 6897	NA	NA	14278951	1338	49.21	26711	4.9	2033	0.951334	0.886757	0.0645765	0.0360318	0.0126345	Yes	No	Yes	in progress	in progress	New Y1000+
yHAB152_candida_humilis_160519.haplomerger2	yHAB152_candida_humilis_160519.haplomerger2	yHAB152	Kazachstania_humilis_NRRL_Y-17074	Saccharomycetales	Kazachstania humilis	NRRL Y-17074	NRRL Y-17074	CBS 5658	NA	yHAB152	13252727	999	48.34	31580	750.17	1926	0.901263	0.889097	0.0121666	0.034628	0.0641086	Yes	No	Yes	in progress	in progress	New Y1000+
yHDO566_kazachstania_ichnusensis_180604	yHDO566_kazachstania_ichnusensis_180604	yHDO566	Kazachstania_ichnusensis	Saccharomycetales	Kazachstania ichnusensis	yHDO566	NA	CBS 11859	NA	yHDO566	10120120	283	37.39	527079	12.73	2105	0.985026	0.971923	0.0131025	0.00467946	0.0102948	Yes	No	Yes	in progress	in progress	New Y1000+
yHAB148_kazachstania_intestinalis_160519	yHAB148_kazachstania_intestinalis_160519	yHAB148	Kazachstania_intestinalis	Saccharomycetales	Kazachstania intestinalis	NRRL Y-48847	NRRL Y-48847	CBS 11839	NA	yHAB148	9875029	214	41.59	136819	2.41	2108	0.98643	0.974731	0.0116986	0.00374357	0.00982686	Yes	No	Yes	in progress	in progress	Shen XX, et al. Tempo and Mode of Genome Evolution in the Budding Yeast Subphylum. Cell. 2018 Nov 29;175(6):1533-1545.e20. doi: 10.1016/j.cell.2018.10.023. Epub 2018 Nov 8. PMID: 30415838; PMCID: PMC6291210.
yHMPu5000037210_Kazachstania_jinghongensis_SPADES	yHMPu5000037210_Kazachstania_jinghongensis_SPADES	yHMPu5000037210	Kazachstania_jinghongensis	Saccharomycetales	Kazachstania jinghongensis	CBS 15232	NA	CBS 15232	NA	NA	11642923	562	35.51	55136	5.93	2116	0.990173	0.969116	0.0210576	0.00233973	0.00748713	Yes	No	Yes	in progress	in progress	New Y1000+
yHAB160_kazachstania_kunashirensis_160519	yHAB160_kazachstania_kunashirensis_160519	yHAB160	Kazachstania_kunashirensis	Saccharomycetales	Kazachstania kunashirensis	NRRL Y-27209	NRRL Y-27209	CBS 7662	NA	yHAB160	10924509	264	32.39	237337	31.78	2104	0.984558	0.960693	0.0238652	0.00701919	0.00842302	Yes	No	Yes	in progress	in progress	Shen XX, et al. Tempo and Mode of Genome Evolution in the Budding Yeast Subphylum. Cell. 2018 Nov 29;175(6):1533-1545.e20. doi: 10.1016/j.cell.2018.10.023. Epub 2018 Nov 8. PMID: 30415838; PMCID: PMC6291210.
yHAB138_kazachstania_lodderae_160519	yHAB138_kazachstania_lodderae_160519	yHAB138	Kazachstania_lodderae	Saccharomycetales	Kazachstania lodderae	NRRL Y-8280	NRRL Y-8280	CBS 7257	NA	yHAB138	12093455	251	33.65	177372	0.65	2119	0.991577	0.966776	0.0248011	0.00467946	0.00374357	Yes	No	Yes	in progress	in progress	New Y1000+
yHAB132_kazachstania_martiniae_160519	yHAB132_kazachstania_martiniae_160519	yHAB132	Kazachstania_martiniae	Saccharomycetales	Kazachstania martiniae	NRRL Y-409	NRRL Y-409	CBS 6334	NA	yHAB132	11715116	384	33.75	205775	206.82	2097	0.981282	0.956013	0.0252691	0.00842302	0.0102948	Yes	No	Yes	in progress	in progress	Shen XX, et al. Tempo and Mode of Genome Evolution in the Budding Yeast Subphylum. Cell. 2018 Nov 29;175(6):1533-1545.e20. doi: 10.1016/j.cell.2018.10.023. Epub 2018 Nov 8. PMID: 30415838; PMCID: PMC6291210.
kazachstania_naganishii	kazachstania_naganishii	kazachstania_naganishii	Kazachstania_naganishii	Saccharomycetales	Kazachstania naganishii	NRRL Y-48838	NRRL Y-48838	CBS 8797	NA	NA	10845821	13	45.89	856010	31.98	2114	0.989237	0.974731	0.0145063	0.00421151	0.00655124	Yes	No	No	in progress	in progress	Gordon JL, et al. Evolutionary erosion of yeast sex chromosomes by mating-type switching accidents. Proc. Natl. Acad. Sci. U.S.A. 108, 20024–20029 (2011).
yHAB156_kazachstania_piceae_160519	yHAB156_kazachstania_piceae_160519	yHAB156	Kazachstania_piceae	Saccharomycetales	Kazachstania piceae	NRRL Y-17977	NRRL Y-17977	CBS 7738	NA	yHAB156	13325159	853	32.75	82720	55.53	2118	0.991109	0.96818	0.0229293	0.00327562	0.00561535	Yes	No	Yes	in progress	in progress	New Y1000+
yHAB129_kazachstania_pintolopesii_170307.haplomerger2	yHAB129_kazachstania_pintolopesii_170307.haplomerger2	yHAB129	Kazachstania_pintolopesii	Saccharomycetales	Kazachstania pintolopesii	NRRL Y-27500	NRRL Y-27500	CBS 2985	NA	yHAB129	13568347	549	30.32	78378	31.69	2079	0.972859	0.966776	0.00608329	0.0102948	0.016846	Yes	No	Yes	in progress	in progress	New Y1000+
yHMPu5000034719_candida_pseudohumilis_180604.haplomerger2	yHMPu5000034719_candida_pseudohumilis_180604.haplomerger2	yHMPu5000034719	Kazachstania_pseudohumilis	Saccharomycetales	Kazachstania pseudohumilis	CBS 11404	NA	CBS 11404	NA	NA	13807714	818	44.87	59499	43.22	2087	0.976603	0.943379	0.0332241	0.0051474	0.0182499	Yes	No	Yes	in progress	in progress	New Y1000+
yHMPu5000034706_Pr5000035858_Kazachstania_psychrophila_SPADES	yHMPu5000034706_Kazachstania_psychrophila_SPADES	yHMPu5000034706	Kazachstania_psychrophila	Saccharomycetales	Kazachstania psychrophila	CBS 12689	NA	CBS 12689	DSM 26230	NA	10504717	99	33.29	324962	0.1	2120	0.992045	0.971923	0.0201217	0.00233973	0.00561535	Yes	No	Yes	in progress	in progress	New Y1000+
yHAB153_kazachstania_rosinii_160519	yHAB153_kazachstania_rosinii_160519	yHAB153	Kazachstania_rosinii	Saccharomycetales	Kazachstania rosinii	NRRL Y-17919	NRRL Y-17919	CBS 7127	NA	yHAB153	12228103	341	40.46	195966	118.12	2083	0.974731	0.955545	0.0191858	0.0145063	0.0107628	Yes	No	Yes	in progress	in progress	Shen XX, et al. Tempo and Mode of Genome Evolution in the Budding Yeast Subphylum. Cell. 2018 Nov 29;175(6):1533-1545.e20. doi: 10.1016/j.cell.2018.10.023. Epub 2018 Nov 8. PMID: 30415838; PMCID: PMC6291210.
yHMPu5000037225_kazachstania_saulgeensis_210210	yHMPu5000037225_kazachstania_saulgeensis_210210	yHMPu5000037225	Kazachstania_saulgeensis	Saccharomycetales	Kazachstania saulgeensis	CBS 14374	NA	CBS 14374	NA	NA	13045997	375	32.49	111572	4.19	2117	0.990641	0.974731	0.0159102	0.00233973	0.00701919	Yes	No	Yes	in progress	in progress	New Y1000+
yHAB151_kazachstania_servazzi_160519	yHAB151_kazachstania_servazzi_160519	yHAB151	Kazachstania_servazzii	Saccharomycetales	Kazachstania servazzii	NRRL Y-12661	NRRL Y-12661	CBS 4311	NA	yHAB151	12310285	616	34.51	182109	291.59	2084	0.975199	0.957417	0.0177819	0.0112307	0.0135704	Yes	No	Yes	in progress	in progress	New Y1000+
yHAB143_kazachstania_siamensis_160519	yHAB143_kazachstania_siamensis_160519	yHAB143	Kazachstania_siamensis	Saccharomycetales	Kazachstania siamensis	NRRL Y-48842	NRRL Y-48842	CBS 10361	NA	yHAB143	11760325	480	33.03	107908	13.58	2101	0.983154	0.971923	0.0112307	0.0051474	0.0116986	Yes	No	Yes	in progress	in progress	Shen XX, et al. Tempo and Mode of Genome Evolution in the Budding Yeast Subphylum. Cell. 2018 Nov 29;175(6):1533-1545.e20. doi: 10.1016/j.cell.2018.10.023. Epub 2018 Nov 8. PMID: 30415838; PMCID: PMC6291210.
yHAB161_kazachstania_sinensis_160519	yHAB161_kazachstania_sinensis_160519	yHAB161	Kazachstania_sinensis	Saccharomycetales	Kazachstania sinensis	NRRL Y-27222	NRRL Y-27222	CBS 7660	NA	yHAB161	11767952	610	46.25	94486	1.39	2115	0.989705	0.976603	0.0131025	0.00421151	0.00608329	Yes	No	Yes	in progress	in progress	New Y1000+
yHAB130_kazachstania_slooffiae_160519.haplomerger2	yHAB130_kazachstania_slooffiae_160519.haplomerger2	yHAB130	Kazachstania_slooffiae	Saccharomycetales	Kazachstania slooffiae	NRRL Y-4349	NRRL Y-4349	CBS 9733	NA	yHAB130	23922745	5317	30.04	10822	275.04	1929	0.902667	0.712213	0.190454	0.0350959	0.0622368	Yes	No	Yes	in progress	in progress	New Y1000+
yHAB159_kazachstania_solicola_160519.haplomerger2	yHAB159_kazachstania_solicola_160519.haplomerger2	yHAB159	Kazachstania_solicola	Saccharomycetales	Kazachstania solicola	NRRL Y-27207	NRRL Y-27207	CBS 6904	NA	yHAB159	12230477	328	35.72	128047	293.87	2091	0.978474	0.963968	0.0145063	0.00889097	0.0126345	Yes	No	Yes	in progress	in progress	New Y1000+	Shen XX, et al. Tempo and Mode of Genome Evolution in the Budding Yeast Subphylum. Cell. 2018 Nov 29;175(6):1533-1545.e20. doi: 10.1016/j.cell.2018.10.023. Epub 2018 Nov 8. PMID: 30415838; PMCID: PMC6291210.
yHDO576_kazachstania_sp_180604	yHDO576_kazachstania_sp_180604	yHDO576	Kazachstania_sp._UFMG-CM-Y273	Saccharomycetales	Kazachstania sp.	UFMG-CM-Y273	NA	CBS 14236	UFMG-CM-Y273	yHDO576	13240085	308	31.98	127329	9.82	2116	0.990173	0.972859	0.017314	0.00327562	0.00655124	Novel sp.	No	Yes	in progress	in progress	New Y1000+
yHAB155_kazachstania_spencerorum_160519	yHAB155_kazachstania_spencerorum_160519	yHAB155	Kazachstania_spencerorum	Saccharomycetales	Kazachstania spencerorum	NRRL Y-17920	NRRL Y-17920	CBS 3019	NA	yHAB155	12994503	1151	33.39	111153	779.28	2094	0.979878	0.944782	0.0350959	0.00982686	0.0102948	Yes	No	Yes	in progress	in progress	Shen XX, et al. Tempo and Mode of Genome Evolution in the Budding Yeast Subphylum. Cell. 2018 Nov 29;175(6):1533-1545.e20. doi: 10.1016/j.cell.2018.10.023. Epub 2018 Nov 8. PMID: 30415838; PMCID: PMC6291210.
yHAB147_kazachstania_taianensis_160519	yHAB147_kazachstania_taianensis_160519	yHAB147	Kazachstania_taianensis	Saccharomycetales	Kazachstania taianensis	NRRL Y-48846	NRRL Y-48846	CBS 11405	NA	yHAB147	13545571	261	43.27	194204	15.03	2090	0.978007	0.966776	0.0112307	0.00701919	0.0149743	Yes	No	Yes	in progress	in progress	Shen XX, et al. Tempo and Mode of Genome Evolution in the Budding Yeast Subphylum. Cell. 2018 Nov 29;175(6):1533-1545.e20. doi: 10.1016/j.cell.2018.10.023. Epub 2018 Nov 8. PMID: 30415838; PMCID: PMC6291210.
yHAB131_kazachstania_telluris_170307	yHAB131_kazachstania_telluris_170307	yHAB131	Kazachstania_telluris	Saccharomycetales	Kazachstania telluris	NRRL Y-4302	NRRL Y-4302	CBS 2685	NA	yHAB131	14718466	925	32.1	68627	46.2	2095	0.980346	0.971455	0.00889097	0.00608329	0.0135704	Yes	No	Yes	in progress	in progress	New Y1000+
yHMPu5000040961_kazachstania_turicensis_201018	yHMPu5000040961_kazachstania_turicensis_201018	yHMPu5000040961	Kazachstania_turicensis	Saccharomycetales	Kazachstania turicensis	NRRL: y-48835	NRRL Y-48835	NA	NA	NA	13871094	698	33.22	61301	6.49	2106	0.985494	0.970051	0.0154422	0.0051474	0.00935891	Not Type	No	Yes	in progress	in progress	New Y1000+
yHAB133_kazachstania_unispora_160519	yHAB133_kazachstania_unispora_160519	yHAB133	Kazachstania_unispora	Saccharomycetales	Kazachstania unispora	NRRL Y-1556	NRRL Y-1556	CBS 398	NA	yHAB133	12263727	385	32.25	159570	8.17	2109	0.986898	0.973795	0.0131025	0.0051474	0.00795508	Yes	No	Yes	in progress	in progress	Shen XX, et al. Tempo and Mode of Genome Evolution in the Budding Yeast Subphylum. Cell. 2018 Nov 29;175(6):1533-1545.e20. doi: 10.1016/j.cell.2018.10.023. Epub 2018 Nov 8. PMID: 30415838; PMCID: PMC6291210.
yHAB158_kazachstania_viticola_160519.haplomerger2	yHAB158_kazachstania_viticola_160519.haplomerger2	yHAB158	Kazachstania_viticola	Saccharomycetales	Kazachstania viticola	NRRL Y-27206	NRRL Y-27206	CBS 6463	NA	yHAB158	11287212	288	32.69	101928	18.93	2087	0.976603	0.961628	0.0149743	0.00327562	0.0201217	Yes	Yes	Yes	in progress	in progress	New Y1000+	Shen XX, et al. Tempo and Mode of Genome Evolution in the Budding Yeast Subphylum. Cell. 2018 Nov 29;175(6):1533-1545.e20. doi: 10.1016/j.cell.2018.10.023. Epub 2018 Nov 8. PMID: 30415838; PMCID: PMC6291210.
yHMPu5000034708_kazachstania_yasuniensis_180604	yHMPu5000034708_kazachstania_yasuniensis_180604	yHMPu5000034708	Kazachstania_yasuniensis	Saccharomycetales	Kazachstania yasuniensis	CBS 13946	NA	CBS 13946	NA	NA	12450517	364	31.11	195526	9.74	2112	0.988301	0.975199	0.0131025	0.00280767	0.00889097	Yes	No	Yes	in progress	in progress	New Y1000+
kluyveromyces_aestuarii	kluyveromyces_aestuarii	kluyveromyces_aestuarii	Kluyveromyces_aestuarii_ATCC_18862	Saccharomycetales	Kluyveromyces aestuarii	ATCC 18862	NRRL YB-4510	CBS 4438	ATCC 18862	NA	9910115	336	38.28	60282	0	2107	0.985962	0.985026	0.000935891	0.00889097	0.0051474	Yes	No	No	in progress	in progress	Baker CR, et al. Extensive DNA-binding specificity divergence of a conserved transcription regulator. Proc Natl Acad Sci U S A. 2011 May 3;108(18):7493-8. doi: 10.1073/pnas.1019177108. Epub 2011 Apr 15. PMID: 21498688; PMCID: PMC3088634.
yHMPu5000034709_kluyveromyces_aestuarii_160519	yHMPu5000034709_kluyveromyces_aestuarii_160519	yHMPu5000034709	Kluyveromyces_aestuarii_NRRL_YB-4510	Saccharomycetales	Kluyveromyces aestuarii	NRRL YB-4510	NRRL YB-4510	CBS 4438	NA	NA	9969169	92	38.51	516559	10.55	2125	0.994385	0.993917	0.000467946	0.00187178	0.00374357	Yes	No	Yes	in progress	in progress	Shen XX, et al. Tempo and Mode of Genome Evolution in the Budding Yeast Subphylum. Cell. 2018 Nov 29;175(6):1533-1545.e20. doi: 10.1016/j.cell.2018.10.023. Epub 2018 Nov 8. PMID: 30415838; PMCID: PMC6291210.
yHMPu5000034710_kluyveromyces_dobzhanskii_160519	yHMPu5000034710_kluyveromyces_dobzhanskii_160519	yHMPu5000034710	Kluyveromyces_dobzhanskii	Saccharomycetales	Kluyveromyces dobzhanskii	NRRL Y-1974	NRRL Y-1974	CBS 2104	NA	NA	10746904	85	41.38	778961	7.64	2130	0.996724	0.992045	0.00467946	0.000467946	0.00280767	Yes	No	Yes	in progress	in progress	Shen XX, et al. Tempo and Mode of Genome Evolution in the Budding Yeast Subphylum. Cell. 2018 Nov 29;175(6):1533-1545.e20. doi: 10.1016/j.cell.2018.10.023. Epub 2018 Nov 8. PMID: 30415838; PMCID: PMC6291210.
kluyveromyces_lactis	kluyveromyces_lactis	kluyveromyces_lactis	Kluyveromyces_lactis_CBS_2359	Saccharomycetales	Kluyveromyces lactis	CBS 2359	NRRL Y-1140	CBS 2359	CLIB 210	NA	10689156	6	38.76	1753957	0.41	2127	0.995321	0.992981	0.00233973	0.00140384	0.00327562	Not Type	No	No	in progress	in progress	Dujon B, et al. Genome evolution in yeasts. Nature. 2004 Jul 1;430(6995):35–44.
yHMPu5000034711_kluyveromyces_lactis_var_drosophilarum_160519	yHMPu5000034711_kluyveromyces_lactis_var_drosophilarum_160519	yHMPu5000034711	Kluyveromyces_lactis_var._drosophilarum_NRRL_Y-8278	Saccharomycetales	Kluyveromyces lactis var. drosophilarum	NRRL Y-8278	NRRL Y-8278	CBS 2105	NA	NA	10689434	185	38.81	297465	2.19	2128	0.995788	0.995321	0.000467946	0.00140384	0.00280767	Yes	No	Yes	in progress	in progress	New Y1000+
yHMPu5000034712_kluyveromyces_lactis_var_lactis_160519	yHMPu5000034712_kluyveromyces_lactis_var_lactis_160519	yHMPu5000034712	Kluyveromyces_lactis_var._lactis_NRRL_Y-8279	Saccharomycetales	Kluyveromyces lactis var. lactis	NRRL Y-8279	NRRL Y-8279	CBS 683	NA	NA	10618348	95	38.75	1305794	36.01	2129	0.996256	0.993917	0.00233973	0.00140384	0.00233973	Yes	No	Yes	in progress	in progress	New Y1000+
kluyveromyces_marxianus	kluyveromyces_marxianus	kluyveromyces_marxianus	Kluyveromyces_marxianus_DMB1	Saccharomycetales	Kluyveromyces marxianus	DMB1	NA	NA	DMB1	NA	11165408	36	40.09	1416405	0	2127	0.995321	0.992513	0.00280767	0.00233973	0.00233973	Not Type	Yes	No	in progress	in progress	Suzuki T, et al. Draft Genome Sequence of Kluyveromyces marxianus Strain DMB1, Isolated from Sugarcane Bagasse Hydrolysate. Genome Announc 2, (2014).
yHMPu5000034713_kluyveromyces_marxianus_160519.haplomerger2	yHMPu5000034713_kluyveromyces_marxianus_160519.haplomerger2	yHMPu5000034713	Kluyveromyces_marxianus_NRRL_Y-8281	Saccharomycetales	Kluyveromyces marxianus	NRRL Y-8281	NRRL Y-8281	CBS 712	NA	NA	11572134	665	40.18	51661	441.19	2072	0.969584	0.930744	0.0388395	0.0159102	0.0145063	Yes	Yes	Yes	in progress	in progress	New Y1000+
yHMPu5000034701_kluyveromyces_nonfermentans_170307	yHMPu5000034701_kluyveromyces_nonfermentans_170307	yHMPu5000034701	Kluyveromyces_nonfermentans	Saccharomycetales	Kluyveromyces nonfermentans	NRRL Y-27343	NRRL Y-27343	CBS 8778	NA	NA	9440095	97	36.17	432147	31.78	2127	0.995321	0.994385	0.000935891	0.00140384	0.00327562	Yes	No	Yes	in progress	in progress	New Y1000+
yHMPu5000034700_kluyveromyces_siamensis_180604	yHMPu5000034700_kluyveromyces_siamensis_180604	yHMPu5000034700	Kluyveromyces_siamensis	Saccharomycetales	Kluyveromyces siamensis	CBS 10860	NA	CBS 10860	NA	NA	10079672	360	38.38	231898	2.1	2128	0.995788	0.993917	0.00187178	0.00187178	0.00233973	Yes	No	Yes	in progress	in progress	New Y1000+
yHMH660_Kluyveromyces_sp_nov_plate33_SPADES	yHMH660_Kluyveromyces_sp_nov_plate33_SPADES	yHMH660	Kluyveromyces_sp._yHMH660	Saccharomycetales	Kluyveromyces sp.	yHMH660	NA	NA	NA	yHMH660	10569247	880	43.96	951602	4.66	2125	0.994385	0.98409	0.0102948	0.00280767	0.00280767	Novel sp.	No	Yes	in progress	in progress	New Y1000+
yHDO570_kluyveromyces_starmeri_180604	yHDO570_kluyveromyces_starmeri_180604	yHDO570	Kluyveromyces_starmeri	Saccharomycetales	Kluyveromyces starmeri	yHDO570	NA	CBS 16103	UFMG-CM-Y3682	yHDO570	9535708	140	44.04	914293	0	2123	0.993449	0.991109	0.00233973	0.00374357	0.00280767	Yes	No	Yes	in progress	in progress	New Y1000+
yHMPu5000034699_kluyveromyces_wickerhamii_170307	yHMPu5000034699_kluyveromyces_wickerhamii_170307	yHMPu5000034699	Kluyveromyces_wickerhamii	Saccharomycetales	Kluyveromyces wickerhamii	NRRL Y-8286	NRRL Y-8286	CBS 2745	NA	NA	9854451	60	40.99	673443	0.1	2128	0.995788	0.995788	0	0.000935891	0.00327562	Yes	No	Yes	in progress	in progress	New Y1000+
yHMPu5000034742_lipomyces_suomiensis_160519	yHMPu5000034742_lipomyces_suomiensis_160519	yHMPu5000034742	Kockiozyma_suomiensis	Lipomycetales	Kockiozyma suomiensis	NRRL Y-17356	NRRL Y-17356	CBS 7251	NA	NA	14020183	93	44.37	473546	7.82	1684	0.788021	0.780533	0.00748713	0.0959289	0.116051	Yes	Yes	Yes	in progress	in progress	Shen XX, et al. Tempo and Mode of Genome Evolution in the Budding Yeast Subphylum. Cell. 2018 Nov 29;175(6):1533-1545.e20. doi: 10.1016/j.cell.2018.10.023. Epub 2018 Nov 8. PMID: 30415838; PMCID: PMC6291210.
yHMPu5000034664_kodamaea_anthophila_190924	yHMPu5000034664_kodamaea_anthophila_190924	yHMPu5000034664	Kodamaea_anthophila	Serinales	Kodamaea anthophila	NRRL Y-27355	NRRL Y-27355	CBS 8494	NA	NA	20138719	2597	44.28	128330	46.31	2056	0.962096	0.944314	0.0177819	0.016846	0.0210576	Yes	No	Yes	in progress	in progress	New Y1000+
yHMPu5000037230_kodamaea_jinghongensis_210210	yHMPu5000037230_kodamaea_jinghongensis_210210	yHMPu5000037230	Kodamaea_jinghongensis	Serinales	Kodamaea jinghongensis	CBS 14700	NA	CBS 14700	NA	NA	13179496	88	43.97	426538	8.07	2122	0.992981	0.990173	0.00280767	0.00327562	0.00374357	Yes	No	Yes	in progress	in progress	New Y1000+
yHMPu5000038060_kodamaea_kakaduensis_170912	yHMPu5000038060_kodamaea_kakaduensis_170912	yHMPu5000038060	Kodamaea_kakaduensis	Serinales	Kodamaea kakaduensis	CBS 8611	NA	CBS 8611	NA	NA	16043082	173	43.4	272723	2.02	2111	0.987833	0.985962	0.00187178	0.00701919	0.0051474	Yes	No	Yes	in progress	in progress	New Y1000+
yHMPu5000034665_kodamaea_laetipori_180604	yHMPu5000034665_kodamaea_laetipori_180604	yHMPu5000034665	Kodamaea_laetipori	Serinales	Kodamaea laetipori	NRRL Y-27713	NRRL Y-27713	CBS 9884	NA	NA	14989980	89	40.3	873297	0.13	2128	0.995788	0.992045	0.00374357	0.00140384	0.00280767	Yes	No	Yes	in progress	in progress	New Y1000+	Shen XX, et al. Tempo and Mode of Genome Evolution in the Budding Yeast Subphylum. Cell. 2018 Nov 29;175(6):1533-1545.e20. doi: 10.1016/j.cell.2018.10.023. Epub 2018 Nov 8. PMID: 30415838; PMCID: PMC6291210.
yHMPu5000037229_kodamaea_neixiangensis_210210	yHMPu5000037229_kodamaea_neixiangensis_210210	yHMPu5000037229	Kodamaea_neixiangensis	Serinales	Kodamaea neixiangensis	CBS 14699	NA	CBS 14699	NA	NA	14393034	174	43.99	315246	6.6	2123	0.993449	0.989705	0.00374357	0.00280767	0.00374357	Yes	No	Yes	in progress	in progress	New Y1000+
yHMPu5000026273_kodamaea_nitidulidarum_170307	yHMPu5000026273_kodamaea_nitidulidarum_170307	yHMPu5000026273	Kodamaea_nitidulidarum	Serinales	Kodamaea nitidulidarum	NRRL Y-27353	NRRL Y-27353	CBS 8491	NA	NA	16376511	383	42.69	118612	51.29	2105	0.985026	0.983154	0.00187178	0.00561535	0.00935891	Yes	No	Yes	in progress	in progress	New Y1000+
yHMPu5000035677_kodamaea_ohmeri_160519	yHMPu5000035677_kodamaea_ohmeri_160519	yHMPu5000035677	Kodamaea_ohmeri	Serinales	Kodamaea ohmeri	NRRL Y-1932	NRRL Y-1932	CBS 5367	NA	NA	12325946	94	42.75	302404	1.31	2120	0.992045	0.991109	0.000935891	0.00374357	0.00421151	Yes	Yes	Yes	in progress	in progress	Shen XX, et al. Tempo and Mode of Genome Evolution in the Budding Yeast Subphylum. Cell. 2018 Nov 29;175(6):1533-1545.e20. doi: 10.1016/j.cell.2018.10.023. Epub 2018 Nov 8. PMID: 30415838; PMCID: PMC6291210.
yHQL451_Kodamaea_sp_nov_plate33_SPADES	yHQL451_Kodamaea_sp_nov_plate33_SPADES	yHQL451	Kodamaea_sp._yHQL451	Serinales	Kodamaea sp.	yHQL451	NA	NA	NA	yHQL451	14070523	135	43.05	614543	1.24	2127	0.995321	0.992981	0.00233973	0.00187178	0.00280767	Novel sp.	No	Yes	in progress	in progress	New Y1000+
yHMPu5000035676_komagataella_kurtzmanii_160613	yHMPu5000035676_komagataella_kurtzmanii_160613	yHMPu5000035676	Komagataella_kurtzmanii	Pichiales	Komagataella kurtzmanii	NRRL Y-63667	NRRL Y-63667	CBS 12817	NA	NA	9262955	69	41.13	591357	1.99	2116	0.990173	0.988769	0.00140384	0.00467946	0.0051474	Yes	No	Yes	in progress	in progress	New Y1000+
yHMPu5000037220_komagataella_mondaviorum_210210	yHMPu5000037220_komagataella_mondaviorum_210210	yHMPu5000037220	Komagataella_mondaviorum	Pichiales	Komagataella mondaviorum	CBS 15017	NA	CBS 15017	NA	NA	9193471	95	41.59	587811	0.11	2115	0.989705	0.988301	0.00140384	0.0051474	0.0051474	Yes	No	Yes	in progress	in progress	New Y1000+
komagataella_pastoris	komagataella_pastoris	komagataella_pastoris	Komagataella_pastoris_ATCC_28485	Pichiales	Komagataella pastoris	ATCC 28485	NA	NA	NA	NA	9597535	11	41.47	2687137	0	2116	0.990173	0.988769	0.00140384	0.00421151	0.00561535	Not Type	Yes	No	in progress	in progress	Love KR, et al. Comparative genomics and transcriptomics of Pichia pastoris. BMC Genomics 2016 Aug 5;17:550.
yHMPu5000034953_komagataella_pastoris_160519	yHMPu5000034953_komagataella_pastoris_160519	yHMPu5000034953	Komagataella_pastoris_NRRL_Y-1603	Pichiales	Komagataella pastoris	NRRL Y-1603	NRRL Y-1603	CBS 704	NA	NA	9387734	75	41.31	1004201	0.09	2116	0.990173	0.987833	0.00233973	0.00421151	0.00561535	Yes	Yes	Yes	in progress	in progress	New Y1000+
komagataella_phaffi	komagataella_phaffi	komagataella_phaffi	Komagataella_phaffii_GS115	Pichiales	Komagataella phaffii	GS115	NA	NA	GS115	NA	9216378	4	41.13	2394163	10.65	2095	0.980346	0.978474	0.00187178	0.0102948	0.00935891	Not Type	No	No	in progress	in progress	Love KR, et al. Comparative genomics and transcriptomics of Pichia pastoris. BMC Genomics 2016 Aug 5;17:550.
yHMPu5000034941_komagataella_phaffii_160519	yHMPu5000034941_komagataella_phaffii_160519	yHMPu5000034941	Komagataella_phaffii_NRRL_Y-7556	Pichiales	Komagataella phaffii	NRRL Y-7556	NRRL Y-7556	CBS 2612	NA	NA	9355169	74	41.12	641510	1.22	2114	0.989237	0.986898	0.00233973	0.00561535	0.0051474	Yes	No	Yes	in progress	in progress	New Y1000+
yHMPu5000026274_komagataella_populi_160519	yHMPu5000026274_komagataella_populi_160519	yHMPu5000026274	Komagataella_populi	Pichiales	Komagataella populi	NRRL YB-455	NRRL YB-455	CBS 12362	NA	NA	9153825	71	41.61	1151431	0	2113	0.988769	0.987365	0.00140384	0.00561535	0.00561535	Yes	No	Yes	in progress	in progress	Shen XX, et al. Tempo and Mode of Genome Evolution in the Budding Yeast Subphylum. Cell. 2018 Nov 29;175(6):1533-1545.e20. doi: 10.1016/j.cell.2018.10.023. Epub 2018 Nov 8. PMID: 30415838; PMCID: PMC6291210.
yHMPu5000034939_komagataella_pseudopastoris_160519	yHMPu5000034939_komagataella_pseudopastoris_160519	yHMPu5000034939	Komagataella_pseudopastoris	Pichiales	Komagataella pseudopastoris	NRRL Y-27603	NRRL Y-27603	CBS 9187	NA	NA	9106946	46	41.7	555879	1.31	2112	0.988301	0.98643	0.00187178	0.00608329	0.00561535	Yes	No	Yes	in progress	in progress	Krause DJ, et al. 2018. Functional and evolutionary characterization of a secondary metabolite gene cluster in budding yeasts. Proc Natl Acad Sci USA 115: 11030-5. Shen XX, et al. Tempo and Mode of Genome Evolution in the Budding Yeast Subphylum. Cell. 2018 Nov 29;175(6):1533-1545.e20. doi: 10.1016/j.cell.2018.10.023. Epub 2018 Nov 8. PMID: 30415838; PMCID: PMC6291210.
yHMPu5000034938_Pr5000026202_Komagataella_ulmi_SPAdes	yHMPu5000034938_Komagataella_ulmi_SPAdes	yHMPu5000034938	Komagataella_ulmi	Pichiales	Komagataella ulmi	NRRL YB-407	NRRL YB-407	CBS 12361	NA	NA	9372271	114	41.16	379197	5.35	2113	0.988769	0.986898	0.00187178	0.00655124	0.00467946	Yes	No	Yes	in progress	in progress	New Y1000+
yHMPu5000035674_kregervanrija_delftensis_160613	yHMPu5000035674_kregervanrija_delftensis_160613	yHMPu5000035674	Kregervanrija_delftensis	Pichiales	Kregervanrija delftensis	NRRL Y-7119	NRRL Y-7119	CBS 2614	NA	NA	12237975	381	30.51	216721	6.72	2091	0.978474	0.977071	0.00140384	0.0051474	0.0163781	Yes	No	Yes	in progress	in progress	Shen XX, et al. Tempo and Mode of Genome Evolution in the Budding Yeast Subphylum. Cell. 2018 Nov 29;175(6):1533-1545.e20. doi: 10.1016/j.cell.2018.10.023. Epub 2018 Nov 8. PMID: 30415838; PMCID: PMC6291210.
yHMPu5000035675_kregervanrija_fluxuum_160613	yHMPu5000035675_kregervanrija_fluxuum_160613	yHMPu5000035675	Kregervanrija_fluxuum	Pichiales	Kregervanrija fluxuum	NRRL YB-4273	NRRL YB-4273	CBS 2287	NA	NA	12373335	508	31.9	196581	5.88	2100	0.982686	0.97941	0.00327562	0.00374357	0.0135704	Yes	Yes	Yes	in progress	in progress	Shen XX, et al. Tempo and Mode of Genome Evolution in the Budding Yeast Subphylum. Cell. 2018 Nov 29;175(6):1533-1545.e20. doi: 10.1016/j.cell.2018.10.023. Epub 2018 Nov 8. PMID: 30415838; PMCID: PMC6291210.
yHMPu5000026068_kregervanrija_pseudodelftensis_170713	yHMPu5000026068_kregervanrija_pseudodelftensis_170713	yHMPu5000026068	Kregervanrija_pseudodelftensis	Pichiales	Kregervanrija pseudodelftensis	NRRL Y-5494	NRRL Y-5494	CBS 10105	NA	NA	12005903	320	31.66	171519	0.08	2093	0.97941	0.976603	0.00280767	0.00421151	0.0163781	Yes	No	Yes	in progress	in progress	New Y1000+
yHMPu5000038408_candida_borneonana_170713	yHMPu5000038408_candida_borneonana_170713	yHMPu5000038408	Kuraishia_borneana	Pichiales	Kuraishia borneana	CBS 12507	NA	CBS 12507	NA	NA	8823258	338	45.17	770078	13.84	2104	0.984558	0.980814	0.00374357	0.00655124	0.00889097	Yes	No	Yes	in progress	in progress	New Y1000+
yHMPu5000034937_kuraishia_capsulata_160519	yHMPu5000034937_kuraishia_capsulata_160519	yHMPu5000034937	Kuraishia_capsulata	Pichiales	Kuraishia capsulata	NRRL Y-1842	NRRL Y-1842	CBS 1993	NA	NA	11385076	47	45.64	1271446	5.66	2107	0.985962	0.984558	0.00140384	0.00842302	0.00561535	Yes	Yes	Yes	in progress	in progress	New Y1000+	Morales L, et al. Complete DNA sequence of Kuraishia capsulata illustrates novel genomic features among budding yeasts (Saccharomycotina). Genome Biol Evol. 2013;5(12):2524–39.
yHMPu5000034936_kuraishia_cidri_180604	yHMPu5000034936_kuraishia_cidri_180604	yHMPu5000034936	Kuraishia_cidri	Pichiales	Kuraishia cidri	NRRL Y-27078	NRRL Y-27078	CBS 4241	NA	NA	12704079	133	51.62	521560	2.72	2106	0.985494	0.982218	0.00327562	0.00795508	0.00655124	Yes	No	Yes	in progress	in progress	New Y1000+
yHMPu5000034935_kuraishia_floccosa_210210	yHMPu5000034935_kuraishia_floccosa_210210	yHMPu5000034935	Kuraishia_floccosa	Pichiales	Kuraishia floccosa	NRRL Y-27951	NRRL Y-27951	CBS 10307	NA	NA	10901728	40	53.7	1003797	0	2098	0.98175	0.980346	0.00140384	0.00701919	0.0112307	Yes	No	Yes	in progress	in progress	New Y1000+
yHMPu5000034934_kuraishia_hungarica_201018	yHMPu5000034934_kuraishia_hungarica_201018	yHMPu5000034934	Kuraishia_hungarica	Pichiales	Kuraishia hungarica	NRRL Y-27594	NRRL Y-27594	CBS 9254	NA	NA	15014697	83	44.92	488908	2.94	2104	0.984558	0.98409	0.000467946	0.00935891	0.00608329	Yes	No	Yes	in progress	in progress	New Y1000+
yHMPu5000034933_kuraishia_molischiana_160519	yHMPu5000034933_kuraishia_molischiana_160519	yHMPu5000034933	Kuraishia_molischiana	Pichiales	Kuraishia molischiana	NRRL Y-27899	NRRL Y-27899	CBS 9993	NA	NA	10317267	80	50.79	419317	5.7	2105	0.985026	0.983154	0.00187178	0.00748713	0.00748713	Yes	No	Yes	in progress	in progress	Shen XX, et al. Tempo and Mode of Genome Evolution in the Budding Yeast Subphylum. Cell. 2018 Nov 29;175(6):1533-1545.e20. doi: 10.1016/j.cell.2018.10.023. Epub 2018 Nov 8. PMID: 30415838; PMCID: PMC6291210.
yHMPu5000034932_kuraishia_ogatae_160519	yHMPu5000034932_kuraishia_ogatae_160519	yHMPu5000034932	Kuraishia_ogatae	Pichiales	Kuraishia ogatae	NRRL Y-48474	NRRL Y-48474	CBS 10924	NA	NA	14687139	67	45.22	434127	0.64	2108	0.98643	0.985026	0.00140384	0.00795508	0.00561535	Yes	No	Yes	in progress	in progress	Shen XX, et al. Tempo and Mode of Genome Evolution in the Budding Yeast Subphylum. Cell. 2018 Nov 29;175(6):1533-1545.e20. doi: 10.1016/j.cell.2018.10.023. Epub 2018 Nov 8. PMID: 30415838; PMCID: PMC6291210.
yHMPu5000034931_kuraishia_piskuri_170307	yHMPu5000034931_kuraishia_piskuri_170307	yHMPu5000034931	Kuraishia_piskuri	Pichiales	Kuraishia piskuri	NRRL YB-2544	NRRL YB-2544	CBS 13714	NA	NA	14215976	260	48.01	369956	1.98	2109	0.986898	0.983154	0.00374357	0.00748713	0.00561535	Yes	No	Yes	in progress	in progress	New Y1000+
yHMPu5000035667_kurtzmaniella_cleridarum_180604	yHMPu5000035667_kurtzmaniella_cleridarum_180604	yHMPu5000035667	Kurtzmaniella_cleridarum	Serinales	Kurtzmaniella cleridarum	NRRL Y-48386	NRRL Y-48386	CBS 8793	NA	NA	12087713	76	33.07	354203	42.19	2123	0.993449	0.991109	0.00233973	0.00140384	0.0051474	Yes	Yes	Yes	in progress	in progress	New Y1000+	Shen XX, et al. Tempo and Mode of Genome Evolution in the Budding Yeast Subphylum. Cell. 2018 Nov 29;175(6):1533-1545.e20. doi: 10.1016/j.cell.2018.10.023. Epub 2018 Nov 8. PMID: 30415838; PMCID: PMC6291210.
yHMPu5000035302_candida_fragi_180604	yHMPu5000035302_candida_fragi_180604	yHMPu5000035302	Kurtzmaniella_fragi	Serinales	Kurtzmaniella fragi	NRRL Y-17910	NRRL Y-17910	CBS 7702	NA	NA	11986647	146	35.77	257338	3.61	2119	0.991577	0.991109	0.000467946	0.00280767	0.00561535	Yes	No	Yes	in progress	in progress	New Y1000+	Shen XX, et al. Tempo and Mode of Genome Evolution in the Budding Yeast Subphylum. Cell. 2018 Nov 29;175(6):1533-1545.e20. doi: 10.1016/j.cell.2018.10.023. Epub 2018 Nov 8. PMID: 30415838; PMCID: PMC6291210.
yHMPu5000035303_candida_natalensis_201018	yHMPu5000035303_candida_natalensis_201018	yHMPu5000035303	Kurtzmaniella_natalensis	Serinales	Kurtzmaniella natalensis	NRRL Y-17680	NRRL Y-17680	CBS 2935	U45818	NA	15063191	172	36.31	233650	5.68	2109	0.986898	0.98643	0.000467946	0.00561535	0.00748713	Yes	No	Yes	in progress	in progress	New Y1000+
yHMPu5000038372_candida_oleophila_170713	yHMPu5000038372_candida_oleophila_170713	yHMPu5000038372	Kurtzmaniella_oleophila	Serinales	Kurtzmaniella oleophila	NRRL Y-2317	NRRL Y-2317	CBS 2219	NA	NA	14048238	147	41.35	285419	43.42	2127	0.995321	0.992981	0.00233973	0.000935891	0.00374357	Yes	No	Yes	in progress	in progress	New Y1000+
yHMPu5000034644_candida_quercitrusa_170307	yHMPu5000034644_candida_quercitrusa_170307	yHMPu5000034644	Kurtzmaniella_quercitrusa	Serinales	Kurtzmaniella quercitrusa	NRRL Y-5392	NRRL Y-5392	CBS 4412	NA	NA	13318916	88	40.38	351490	9.01	2116	0.990173	0.988301	0.00187178	0.00421151	0.00561535	Yes	No	Yes	in progress	in progress	New Y1000+
lachancea_cidri	lachancea_cidri	lachancea_cidri	Lachancea_cidri_NRRL_Y-12635	Saccharomycetales	Lachancea cidri	NRRL Y-12635	NRRL Y-12635	CBS 2950	NA	NA	10147735	8	41.26	1743998	192.57	2130	0.996724	0.994853	0.00187178	0.000467946	0.00280767	Not Type	No	No	in progress	in progress	Vakirlis N, et al. Reconstruction of ancestral chromosome architecture and gene repertoire reveals principles of genome evolution in a model yeast genus. Genome Res. 2016 Jul;26(7):918-32. doi: 10.1101/gr.204420.116. Epub 2016 May 31.
yHMPu5000034698_lachancea_cidri_201018.haplomerger2	yHMPu5000034698_lachancea_cidri_201018.haplomerger2	yHMPu5000034698	Lachancea_cidri_NRRL_Y-12634	Saccharomycetales	Lachancea cidri	NRRL Y-12634	NRRL: Y-12634	CBS 4575	NA	NA	9715598	504	41.24	38428	12.56	1895	0.886757	0.848854	0.0379036	0.0107628	0.10248	Yes	No	Yes	in progress	in progress	New Y1000+
yHMPu5000034697_lachancea_dasiensis_190924	yHMPu5000034697_lachancea_dasiensis_190924	yHMPu5000034697	Lachancea_dasiensis	Saccharomycetales	Lachancea dasiensis	CBS 10888	NA	CBS 10888	NA	NA	10820275	257	44.98	440225	10.18	2127	0.995321	0.992981	0.00233973	0.000467946	0.00421151	Yes	No	Yes	in progress	in progress	New Y1000+	Vakirlis N, et al. Reconstruction of ancestral chromosome architecture and gene repertoire reveals principles of genome evolution in a model yeast genus. Genome Res. 2016 Jul;26(7):918-32. doi: 10.1101/gr.204420.116. Epub 2016 May 31.
lachancea_fantastica	lachancea_fantastica	lachancea_fantastica	Lachancea_fantastica_nom._nud.	Saccharomycetales	Lachancea fantastica nom. nud.	CBS 6924	NRRL Y-17216	CBS 6924	NA	NA	11336659	7	44.49	2184418	52.9	2129	0.996256	0.996256	0	0	0.00374357	Not Type	No	No	in progress	in progress	Vakirlis N, et al. Reconstruction of ancestral chromosome architecture and gene repertoire reveals principles of genome evolution in a model yeast genus. Genome Res. 2016 Jul;26(7):918-32. doi: 10.1101/gr.204420.116. Epub 2016 May 31.
yHMPu5000034695_lachancea_fermentati_201018	yHMPu5000034695_lachancea_fermentati_201018	yHMPu5000034695	Lachancea_fermentati	Saccharomycetales	Lachancea fermentati	NRRL Y-1559	NRRL: Y-1559	CBS 707	NA	NA	10108974	225	42.6	212122	9.25	2127	0.995321	0.993917	0.00140384	0.00187178	0.00280767	Yes	No	Yes	in progress	in progress	New Y1000+	Génolevures Consortium, et al. Comparative genomics of protoploid Saccharomycetaceae. Genome Res. 2009 Oct;19(10):1696–709.
yHMPu5000034694_lachancea_kluyveri_180604	yHMPu5000034694_lachancea_kluyveri_180604	yHMPu5000034694	Lachancea_kluyveri	Saccharomycetales	Lachancea kluyveri	NRRL Y-12651	NRRL Y-12651	CBS 3082	NA	NA	11394747	233	41.43	170347	100.92	2129	0.996256	0.989705	0.00655124	0.000935891	0.00280767	Yes	No	Yes	in progress	in progress	New Y1000+	Vakirlis N, et al. Reconstruction of ancestral chromosome architecture and gene repertoire reveals principles of genome evolution in a model yeast genus. Genome Res. 2016 Jul;26(7):918-32. doi: 10.1101/gr.204420.116. Epub 2016 May 31.
yHMPu5000034693_Lachancea_lanzarotensis_SPADES	yHMPu5000034693_Lachancea_lanzarotensis_SPADES	yHMPu5000034693	Lachancea_lanzarotensis	Saccharomycetales	Lachancea lanzarotensis	CBS 12615	NA	CBS 12615	NA	NA	11336460	348	44.27	253225	4.78	2126	0.994853	0.992981	0.00187178	0.00187178	0.00327562	Yes	No	Yes	in progress	in progress	New Y1000+	Sarilar V, et al. Draft Genome Sequence of Lachancea lanzarotensis CBS 12615T, an Ascomycetous Yeast Isolated from Grapes. Genome Announc. 2015;3(2).
yHMPu5000034692_lachancea_meyersii_180604	yHMPu5000034692_lachancea_meyersii_180604	yHMPu5000034692	Lachancea_meyersii	Saccharomycetales	Lachancea meyersii	NRRL Y-27269	NRRL Y-27269	CBS 8951	NA	NA	11257099	107	45.33	711275	17.1	2129	0.996256	0.993917	0.00233973	0	0.00374357	Yes	No	Yes	in progress	in progress	New Y1000+	Vakirlis N, et al. Reconstruction of ancestral chromosome architecture and gene repertoire reveals principles of genome evolution in a model yeast genus. Genome Res. 2016 Jul;26(7):918-32. doi: 10.1101/gr.204420.116. Epub 2016 May 31.
yHMPu5000034691_lachancea_mirantina_180604	yHMPu5000034691_lachancea_mirantina_180604	yHMPu5000034691	Lachancea_mirantina	Saccharomycetales	Lachancea mirantina	CBS 11717	NA	CBS 11717	NA	NA	10455153	666	44.48	351432	2.51	2125	0.994385	0.991577	0.00280767	0.000467946	0.0051474	Yes	No	Yes	in progress	in progress	New Y1000+	Vakirlis N, et al. Reconstruction of ancestral chromosome architecture and gene repertoire reveals principles of genome evolution in a model yeast genus. Genome Res. 2016 Jul;26(7):918-32. doi: 10.1101/gr.204420.116. Epub 2016 May 31.
yHMPu5000034690_lachancea_nothofagi_180604	yHMPu5000034690_lachancea_nothofagi_180604	yHMPu5000034690	Lachancea_nothofagi	Saccharomycetales	Lachancea nothofagi	NRRL Y-48670	NRRL Y-48670	CBS 11611	NA	NA	11288430	148	43.7	797466	20.41	2131	0.997192	0.995788	0.00140384	0.000467946	0.00233973	Yes	No	Yes	in progress	in progress	New Y1000+	Vakirlis N, et al. Reconstruction of ancestral chromosome architecture and gene repertoire reveals principles of genome evolution in a model yeast genus. Genome Res. 2016 Jul;26(7):918-32. doi: 10.1101/gr.204420.116. Epub 2016 May 31.
yHMPu5000040963_lachancea_quebecuensis_200128	yHMPu5000040963_lachancea_quebecuensis_200128	yHMPu5000040963	Lachancea_quebecensis	Saccharomycetales	Lachancea quebecensis	CBS 14138	NA	CBS 14138	NA	NA	10438303	221	46.7	558863	26.74	2132	0.99766	0.995788	0.00187178	0.000935891	0.00140384	Yes	No	Yes	in progress	in progress	New Y1000+	Freel KC, et al. Whole-Genome Sequencing and Intraspecific Analysis of the Yeast Species Lachancea quebecensis. Genome Biol Evol. 2016 Jan 5;8(3):733-41. doi: 10.1093/gbe/evv262.
yHQL494_Lachancea_sp_nov_plate34_PLATANUS	yHQL494_Lachancea_sp_nov_plate34_PLATANUS	yHQL494	Lachancea_sp._yHQL494	Saccharomycetales	Lachancea sp.	yHQL494	NA	NA	NA	yHQL494	11060012	203	43.11	286026	10.09	2119	0.991577	0.989705	0.00187178	0	0.00842302	Novel sp.	No	Yes	in progress	in progress	New Y1000+
yHMPu5000034678_lachancea_thermotolerans_180604	yHMPu5000034678_lachancea_thermotolerans_180604	yHMPu5000034678	Lachancea_thermotolerans	Saccharomycetales	Lachancea thermotolerans	NRRL Y-8284	NRRL Y-8284	CBS 6340	NA	NA	10323486	183	47.26	245251	1.44	2127	0.995321	0.993917	0.00140384	0.00140384	0.00327562	Yes	Yes	Yes	in progress	in progress	New Y1000+	Génolevures Consortium, et al. Comparative genomics of protoploid Saccharomycetaceae. Genome Res. 2009 Oct;19(10):1696–709.
yHMPu5000026219_lachancea_waltii_180604	yHMPu5000026219_lachancea_waltii_180604	yHMPu5000026219	Lachancea_waltii	Saccharomycetales	Lachancea waltii	NRRL Y-8285	NRRL Y-8285	CBS 6430	NA	NA	10270630	202	44.45	141148	1.05	2127	0.995321	0.994385	0.000935891	0.00187178	0.00280767	Yes	No	Yes	in progress	in progress	New Y1000+	Kellis M, et al. Proof and evolutionary analysis of ancient genome duplication in the yeast Saccharomyces cerevisiae. Nature 428, 617–624 (2004).
yHMPu5000034746_lipomyces_smithiae_170713	yHMPu5000034746_lipomyces_smithiae_170713	yHMPu5000034746	Limtongia_smithiae	Lipomycetales	Limtongia smithiae	NRRL Y-17922	NRRL Y-17922	CBS 7407	NA	NA	14195076	264	53.69	131763	0.28	1655	0.77445	0.771175	0.00327562	0.0954609	0.130089	Yes	Yes	Yes	in progress	in progress	New Y1000+
yHMPu5000037913_candida_cylindracea_180604.haplomerger2	yHMPu5000037913_candida_cylindracea_180604.haplomerger2	yHMPu5000037913	Limtongozyma_cylindracea	Serinales	Limtongozyma cylindracea	NRRL Y-17506	NRRL Y-17506	CBS 6330	NA	NA	9820713	418	63.11	87296	13.24	1929	0.902667	0.898924	0.00374357	0.0458587	0.051474	Yes	Yes	Yes	in progress	in progress	New Y1000+	Haase MAB, et al. Repeated horizontal gene transfer of GALactose metabolism genes violates Dollo's law of irreversible loss. Genetics. 2021 Feb 9;217(2):iyaa012. doi: 10.1093/genetics/iyaa012. PMID: 33724406; PMCID: PMC8045682.
yHMPu5000034754_lipomyces_arxii_170713	yHMPu5000034754_lipomyces_arxii_170713	yHMPu5000034754	Lipomyces_arxii	Lipomycetales	Lipomyces arxii	NRRL Y-17921	NRRL Y-17921	CBS 7333	NA	NA	12035249	228	44.21	379939	0.86	1675	0.783809	0.778194	0.00561535	0.0921853	0.124006	Yes	No	Yes	in progress	in progress	New Y1000+	Shen XX, et al. Tempo and Mode of Genome Evolution in the Budding Yeast Subphylum. Cell. 2018 Nov 29;175(6):1533-1545.e20. doi: 10.1016/j.cell.2018.10.023. Epub 2018 Nov 8. PMID: 30415838; PMCID: PMC6291210.
yHMPu5000034755_lipomyces_chichibuensis_170713	yHMPu5000034755_lipomyces_chichibuensis_170713	yHMPu5000034755	Lipomyces_chichibuensis	Lipomycetales	Lipomyces chichibuensis	CBS 12929	NA	CBS 12929	NA	NA	16544447	776	46.34	115275	0.91	1705	0.797847	0.79036	0.00748713	0.094525	0.107628	Yes	No	Yes	in progress	in progress	New Y1000+
yHMPu5000034758_lipomyces_japonicus_160519	yHMPu5000034758_lipomyces_japonicus_160519	yHMPu5000034758	Lipomyces_japonicus	Lipomycetales	Lipomyces japonicus	NRRL Y-17848	NRRL Y-17848	CBS 7319	NA	NA	13819964	366	41.91	143735	132.42	1679	0.785681	0.775854	0.00982686	0.0968648	0.117454	Yes	No	Yes	in progress	in progress	Shen XX, et al. Tempo and Mode of Genome Evolution in the Budding Yeast Subphylum. Cell. 2018 Nov 29;175(6):1533-1545.e20. doi: 10.1016/j.cell.2018.10.023. Epub 2018 Nov 8. PMID: 30415838; PMCID: PMC6291210.
yHMPu5000034759_lipomyces_kockii_170307	yHMPu5000034759_lipomyces_kockii_170307	yHMPu5000034759	Lipomyces_kockii	Lipomycetales	Lipomyces kockii	NRRL Y-27505	NRRL Y-27505	CBS 7729	NA	NA	20885013	681	46.95	104087	33.12	1704	0.79738	0.789424	0.00795508	0.0959289	0.106692	Yes	No	Yes	in progress	in progress	New Y1000+
yHMPu5000037878_Lipomyces_kononenkoae_SPADES	yHMPu5000037878_Lipomyces_kononenkoae_SPADES	yHMPu5000037878	Lipomyces_kononenkoae	Lipomycetales	Lipomyces kononenkoae	NRRL Y-63818	NRRL Y-63818	CBS 2514	NBRC 107661	NA	18443039	960	47.59	65559	2.05	1690	0.790828	0.783341	0.00748713	0.0940571	0.115115	Yes	No	Yes	in progress	in progress	New Y1000+
yHMPu5000034761_Pr5000035913_Lipomyces_lipofer_SPAdes	yHMPu5000034761_Lipomyces_lipofer_SPAdes	yHMPu5000034761	Lipomyces_lipofer	Lipomycetales	Lipomyces lipofer	NRRL Y-11555	NRRL Y-11555	CBS 944	NA	NA	18791635	915	48.22	98932	1.71	1671	0.781937	0.773046	0.00889097	0.0912494	0.126813	Yes	No	Yes	in progress	in progress	New Y1000+	Shen XX, et al. Tempo and Mode of Genome Evolution in the Budding Yeast Subphylum. Cell. 2018 Nov 29;175(6):1533-1545.e20. doi: 10.1016/j.cell.2018.10.023. Epub 2018 Nov 8. PMID: 30415838; PMCID: PMC6291210.
yHMPu5000034749_lipomyces_mesembrius_160519	yHMPu5000034749_lipomyces_mesembrius_160519	yHMPu5000034749	Lipomyces_mesembrius	Lipomycetales	Lipomyces mesembrius	NRRL Y-27506	NRRL Y-27506	CBS 7661	NA	NA	16998806	322	47.11	258083	2.84	1706	0.798315	0.7927	0.00561535	0.0935891	0.108095	Yes	No	Yes	in progress	in progress	Shen XX, et al. Tempo and Mode of Genome Evolution in the Budding Yeast Subphylum. Cell. 2018 Nov 29;175(6):1533-1545.e20. doi: 10.1016/j.cell.2018.10.023. Epub 2018 Nov 8. PMID: 30415838; PMCID: PMC6291210.
yHMPu5000034748_lipomyces_oligophaga_160519	yHMPu5000034748_lipomyces_oligophaga_160519	yHMPu5000034748	Lipomyces_oligophaga	Lipomycetales	Lipomyces oligophaga	NRRL Y-17247	NRRL Y-17247	CBS 7107	NA	NA	13563657	49	43.81	1392634	0	1681	0.786617	0.782873	0.00374357	0.0921853	0.121198	Yes	No	Yes	in progress	in progress	Shen XX, et al. Tempo and Mode of Genome Evolution in the Budding Yeast Subphylum. Cell. 2018 Nov 29;175(6):1533-1545.e20. doi: 10.1016/j.cell.2018.10.023. Epub 2018 Nov 8. PMID: 30415838; PMCID: PMC6291210.
yHMPu5000034747_lipomyces_orientalis_170307	yHMPu5000034747_lipomyces_orientalis_170307	yHMPu5000034747	Lipomyces_orientalis	Lipomycetales	Lipomyces orientalis	NRRL Y-27927	NRRL Y-27927	CBS 10300	NA	NA	20504495	530	48.12	159670	42.92	1694	0.7927	0.781937	0.0107628	0.094993	0.112307	Yes	No	Yes	in progress	in progress	New Y1000+
yHMPu5000034745_lipomyces_sp_201018	yHMPu5000034745_lipomyces_sp_201018	yHMPu5000034745	Lipomyces_sp._NRRL_Y-27488	Lipomycetales	Lipomyces sp.	NRRL Y-27488	NRRL Y-27488	NA	NA	NA	16655075	1471	52.67	57665	13.43	1645	0.769771	0.764623	0.0051474	0.103884	0.126345	Novel sp.	No	Yes	in progress	in progress	New Y1000+
yHMPu5000034760_lipomyces_kononenkoae_160519	yHMPu5000034760_lipomyces_kononenkoae_160519	yHMPu5000034760	Lipomyces_sp._NRRL_Y-11553	Lipomycetales	Lipomyces sp.	NRRL Y-11553	NRRL Y-11553	CBS 2514	NA	NA	17156266	459	46.82	191657	3.3	1699	0.79504	0.788489	0.00655124	0.0921853	0.112775	Novel sp.	No	Yes	in progress	in progress	Shen XX, et al. Tempo and Mode of Genome Evolution in the Budding Yeast Subphylum. Cell. 2018 Nov 29;175(6):1533-1545.e20. doi: 10.1016/j.cell.2018.10.023. Epub 2018 Nov 8. PMID: 30415838; PMCID: PMC6291210.
yHMPu5000034744_lipomyces_spencer-martinsiae_170307	yHMPu5000034744_lipomyces_spencer-martinsiae_170307	yHMPu5000034744	Lipomyces_sp._NRRL_Y-7042	Lipomycetales	Lipomyces sp.	NRRL Y-7042	NRRL Y-7042	NA	NA	NA	20821016	475	48.11	186546	34.1	1695	0.793168	0.780066	0.0131025	0.0959289	0.110903	Not Type	No	Yes	in progress	in progress	New Y1000+
yHMPu5000037879_Lipomyces_spencer-martinsiae_S172_SPADES	yHMPu5000037879_Lipomyces_spencer-martinsiae_S172_SPADES	yHMPu5000037879	Lipomyces_spencer-martinsiae	Lipomycetales	Lipomyces spencer-martinsiae	NBRC 10376	NA	CBS 5608	NBRC 10376	NA	17384092	453	46.97	152097	1.35	1679	0.785681	0.778194	0.00748713	0.0973327	0.116986	Yes	No	Yes	in progress	in progress	New Y1000+
yHMPu5000034743_lipomyces_starkeyi_190924	yHMPu5000034743_lipomyces_starkeyi_190924	yHMPu5000034743	Lipomyces_starkeyi	Lipomycetales	Lipomyces starkeyi	NRRL Y-11557	NRRL Y-11557	CBS 1807	NA	NA	20264430	1049	46.92	84374	7.61	1701	0.795976	0.788956	0.00701919	0.0982686	0.105756	Yes	Yes	Yes	in progress	in progress	New Y1000+	Riley R, et al. Comparative genomics of biotechnologically important yeasts. Proc Natl Acad Sci USA 113:9882-7 (2016).
yHMPu5000034741_lipomyces_tetrasporus_170307	yHMPu5000034741_lipomyces_tetrasporus_170307	yHMPu5000034741	Lipomyces_tetrasporus	Lipomycetales	Lipomyces tetrasporus	NRRL Y-11562	NRRL Y-11562	CBS 5910	NA	NA	21216434	653	48.1	139961	18.85	1692	0.791764	0.77679	0.0149743	0.0996724	0.108563	Yes	No	Yes	in progress	in progress	New Y1000+
yHMPu5000034740_lipomyces_yamadae_SPADES	yHMPu5000034740_lipomyces_yamadae_SPADES	yHMPu5000034740	Lipomyces_yamadae	Lipomycetales	Lipomyces yamadae	NRRL Y-27507	NRRL Y-27507	CBS 7532	NA	NA	16903182	411	46.88	158527	2.35	1699	0.79504	0.788489	0.00655124	0.0926533	0.112307	Yes	No	Yes	in progress	in progress	New Y1000+
yHMPu5000037231_lipomyces_yamanashiensis_210210	yHMPu5000037231_lipomyces_yamanashiensis_210210	yHMPu5000037231	Lipomyces_yamanashiensis	Lipomycetales	Lipomyces yamanashiensis	CBS 14748	NA	CBS 14748	NA	NA	15202345	204	45.65	353503	16.44	1685	0.788489	0.782405	0.00608329	0.0907815	0.12073	Yes	No	Yes	in progress	in progress	New Y1000+
yHMPu5000034739_lipomyces_yarrowii_190924	yHMPu5000034739_lipomyces_yarrowii_190924	yHMPu5000034739	Lipomyces_yarrowii	Lipomycetales	Lipomyces yarrowii	CBS 7557	NA	CBS 7557	NA	NA	15665541	2761	47.21	8877	6.96	1381	0.646233	0.639682	0.00655124	0.153486	0.200281	Yes	No	Yes	in progress	in progress	New Y1000+
yHMPu5000035005_lodderomyces_elongisporus_160519.haplomerger2	yHMPu5000035005_lodderomyces_elongisporus_160519.haplomerger2	yHMPu5000035005	Lodderomyces_elongisporus	Serinales	Lodderomyces elongisporus	NRRL YB-4239	NRRL YB-4239	CBS 2605	NA	NA	15210660	1171	36.81	30696	397.71	2091	0.978474	0.977071	0.00140384	0.0102948	0.0112307	Yes	Yes	Yes	in progress	in progress	New Y1000+	Butler G, et al. Evolution of pathogenicity and sexual reproduction in eight Candida genomes. Nature 459, 657–662 (2009).
yHMPu5000037243_lodderomyces_sp_210210	yHMPu5000037243_lodderomyces_sp_210210	yHMPu5000037243	Lodderomyces_beijingensis	Serinales	Lodderomyces beijingensis	CBS 14171	NA	CBS 14171	NA	NA	13482043	594	45.29	47548	7.22	2104	0.984558	0.984558	0	0.00842302	0.00701919	Yes	No	Yes	in progress	in progress	New Y1000+
yHDO581_magnusiomyces_capitatus_190924	yHDO581_magnusiomyces_capitatus_190924	yHDO581	Magnusiomyces_capitatus	Dipodascales	Magnusiomyces capitatus	CBS 162.80	NA	CBS 162.80	NA	yHDO581	19434790	571	34.47	100388	95.19	1904	0.890969	0.884885	0.00608329	0.0416472	0.0673842	Yes	No	Yes	in progress	in progress	New Y1000+
saprochaete_clavata	saprochaete_clavata	saprochaete_clavata	Magnusiomyces_clavatus	Dipodascales	Magnusiomyces clavatus	CNRMA 12.647	NA	NA	CNRMA 12.647	NA	17665887	338	33.83	156673	1288.34	1917	0.897052	0.891437	0.00561535	0.0383715	0.0645765	Not Type	No	No	in progress	in progress	Vaux S, et al. Multicenter outbreak of infections by Saprochaete clavata, an unrecognized opportunistic fungal pathogen. MBio. 2014;5(6).
magnusiomyces_ingens	magnusiomyces_ingens	magnusiomyces_ingens	Magnusiomyces_ingens	Dipodascales	Magnusiomyces ingens	NRRL Y-17630	NRRL Y-17630	CBS 521.90	NA	NA	18103970	14	43.24	2273860	0	1908	0.89284	0.887225	0.00561535	0.0472625	0.0598971	Yes	No	No	in progress	in progress	Brejová B, et al. Genome sequence of the opportunistic human pathogen Magnusiomyces capitatus. Curr Genet. 2019 Apr;65(2):539-560. doi: 10.1007/s00294-018-0904-y. Epub 2018 Nov 19. PMID: 30456648.
yHMPu5000034630_Magnusiomyces_magnusii_S134_MASURCA.haplomerger2	yHMPu5000034630_Magnusiomyces_magnusii_S134_MASURCA.haplomerger2	yHMPu5000034630	Magnusiomyces_magnusii	Dipodascales	Magnusiomyces magnusii	NRRL Y-17563	NRRL Y-17563	CBS 108.12	NA	NA	41295859	9762	37.22	6614	34.75	1805	0.844642	0.337857	0.506785	0.0678521	0.0875058	Yes	Yes	Yes	in progress	in progress	New Y1000+
yHMPu5000041819_magnusiomyces_starmeri_201018	yHMPu5000041819_magnusiomyces_starmeri_201018	yHMPu5000041819	Magnusiomyces_starmeri	Dipodascales	Magnusiomyces starmeri	NRRL Y-17816	NRRL Y-17816	CBS 780.96	NA	NA	17216894	4323	38.29	6144	3.24	1831	0.856809	0.850257	0.00655124	0.0673842	0.0758072	Yes	No	Yes	in progress	in progress	New Y1000+
yHMPu5000041818_magnusiomyces_tetrasperma_170307	yHMPu5000041818_magnusiomyces_tetrasperma_170307	yHMPu5000041818	Magnusiomyces_tetraspermus	Dipodascales	Magnusiomyces tetraspermus	NRRL Y-7288	NRRL Y-7288	CBS 765.70	NA	NA	25814894	541	38.23	154971	94.52	1895	0.886757	0.694431	0.192326	0.0472625	0.0659803	Yes	No	Yes	in progress	in progress	New Y1000+	Shen XX, et al. Tempo and Mode of Genome Evolution in the Budding Yeast Subphylum. Cell. 2018 Nov 29;175(6):1533-1545.e20. doi: 10.1016/j.cell.2018.10.023. Epub 2018 Nov 8. PMID: 30415838; PMCID: PMC6291210.
yHMPu5000034631_martiniozyma_abiesophila_170307.haplomerger2	yHMPu5000034631_martiniozyma_abiesophila_170307.haplomerger2	yHMPu5000034631	Martiniozyma_abietophila	Pichiales	Martiniozyma abietophila	NRRL Y-11514	NRRL Y-11514	CBS 5366	NA	NA	12779880	1610	28.69	19472	422.98	1991	0.93168	0.896584	0.0350959	0.0215255	0.0467946	Yes	Yes	Yes	in progress	in progress	New Y1000+	Shen XX, et al. Tempo and Mode of Genome Evolution in the Budding Yeast Subphylum. Cell. 2018 Nov 29;175(6):1533-1545.e20. doi: 10.1016/j.cell.2018.10.023. Epub 2018 Nov 8. PMID: 30415838; PMCID: PMC6291210.
yHMPu5000037881_martiniozyma_asiatica_190924	yHMPu5000037881_martiniozyma_asiatica_190924	yHMPu5000037881	Martiniozyma_asiatica	Pichiales	Martiniozyma asiatica	NRRL Y-63747	NRRL Y-63747	CBS 10863	NA	NA	10106193	309	33.59	184100	14.84	1979	0.926065	0.923725	0.00233973	0.0187178	0.0552176	Yes	No	Yes	in progress	in progress	New Y1000+
yHMPu5000040959_metschnikowia_aberdeeniae_201018	yHMPu5000040959_metschnikowia_aberdeeniae_201018	yHMPu5000040959	Metschnikowia_aberdeeniae	Serinales	Metschnikowia aberdeeniae	NRRL Y-27921	NRRL Y-27921	CBS 10289	DQ266429	NA	10563652	143	48.66	273652	4.21	2105	0.985026	0.98409	0.000935891	0.00608329	0.00889097	Yes	No	Yes	in progress	in progress	New Y1000+	Lachance MA, et al. A stable phylogeny of the large-spored Metschnikowia clade. Yeast. 2016 Jul;33(7):261-75. doi: 10.1002/yea.3163. Epub 2016 May 10.
yHMPu5000041806_metschnikowia_agaves_170307	yHMPu5000041806_metschnikowia_agaves_170307	yHMPu5000041806	Metschnikowia_agaves	Serinales	Metschnikowia agaves	NRRL Y-17915	NRRL Y-17915	CBS 7744	NA	NA	11071345	78	44.65	1063400	6.13	2127	0.995321	0.994853	0.000467946	0.000467946	0.00421151	Yes	No	Yes	in progress	in progress	New Y1000+
yHMPu5000040958_metschnikowia_andauensis_201018	yHMPu5000040958_metschnikowia_andauensis_201018	yHMPu5000040958	Metschnikowia_andauensis	Serinales	Metschnikowia andauensis	CBS 10809	NA	CBS 10809	AJ745115	NA	17932316	10190	45.44	3196	3071.48	1627	0.761348	0.754796	0.00655124	0.126813	0.111839	Yes	No	Yes	in progress	in progress	New Y1000+
yHMPu5000037200_metschnikowia_anglica_210210	yHMPu5000037200_metschnikowia_anglica_210210	yHMPu5000037200	Metschnikowia_anglica	Serinales	Metschnikowia anglica	CBS 15342	NRRL Y-7298	CBS 15342	NA	NA	13585428	141	47.05	411268	2.47	2115	0.989705	0.988769	0.000935891	0.00374357	0.00655124	Yes	No	Yes	in progress	in progress	New Y1000+
metschnikowia_arizonensis	metschnikowia_arizonensis	metschnikowia_arizonensis	Metschnikowia_arizonensis	Serinales	Metschnikowia arizonensis	UWOPS 99-103.4	NA	CBS 9065	UWOPS 99-103.4	NA	16152850	608	41.73	83138	60.4	2113	0.988769	0.988769	0	0.00467946	0.00655124	isotype	No	No	in progress	in progress	Lachance MA, et al. A stable phylogeny of the large-spored Metschnikowia clade. Yeast. 2016 Jul;33(7):261-75. doi: 10.1002/yea.3163. Epub 2016 May 10.
yHMPu5000037869_metschnikowia_australis_190924	yHMPu5000037869_metschnikowia_australis_190924	yHMPu5000037869	Metschnikowia_australis	Serinales	Metschnikowia australis	NRRL Y-17414	NRRL Y-17414	CBS 5847	NA	NA	14221588	220	47.27	304027	7.76	2118	0.991109	0.987833	0.00327562	0.00280767	0.00608329	Yes	No	Yes	in progress	in progress	New Y1000+
yHMPu5000037208_metschnikowia_baotianmanensis_210210	yHMPu5000037208_metschnikowia_baotianmanensis_210210	yHMPu5000037208	Metschnikowia_baotianmanensis	Serinales	Metschnikowia baotianmanensis	CBS 15869	NA	CBS 15869	NA	NA	19864512	1690	45.9	41687	12.08	2091	0.978474	0.805803	0.172672	0.0131025	0.00842302	Yes	No	Yes	in progress	in progress	New Y1000+
yHMPu5000034592_metschnikowia_bicuspidata_var_bicuspidata_180604	yHMPu5000034592_metschnikowia_bicuspidata_var_bicuspidata_180604	yHMPu5000034592	Metschnikowia_bicuspidata_var._bicuspidata	Serinales	Metschnikowia bicuspidata var. bicuspidata	NRRL YB-4993	NRRL YB-4993	CBS 5575	NA	NA	15744680	351	47.67	119064	19.16	2108	0.98643	0.98409	0.00233973	0.00701919	0.00655124	Yes	Yes	Yes	in progress	in progress	New Y1000+	Riley R, et al. Comparative genomics of biotechnologically important yeasts. Proc Natl Acad Sci USA 113:9882-7 (2016).
yHMPu5000037868_metschnikowia_bicuspidata_var_californica_180604.haplomerger2	yHMPu5000037868_metschnikowia_bicuspidata_var_californica_180604.haplomerger2	yHMPu5000037868	Metschnikowia_bicuspidata_var._californica	Serinales	Metschnikowia bicuspidata var. californica	NRRL Y-17916	NRRL Y-17916	CBS 6010	NA	NA	15742049	525	47.63	90230	44.07	2102	0.983622	0.980814	0.00280767	0.00655124	0.00982686	Yes	No	Yes	in progress	in progress	New Y1000+
yHMPu5000041807_metschnikowia_bicuspidata_var_chathamia_190924.haplomerger2	yHMPu5000041807_metschnikowia_bicuspidata_var_chathamia_190924.haplomerger2	yHMPu5000041807	Metschnikowia_bicuspidata_var._chathamia	Serinales	Metschnikowia bicuspidata var. chathamia	NRRL Y-17917	NRRL Y-17917	CBS 5980	NA	NA	15550654	926	47.61	36468	38.99	2039	0.954141	0.951334	0.00280767	0.0210576	0.0248011	Yes	No	Yes	in progress	in progress	New Y1000+
yHMPu5000040956_metschnikowia_borealis_201018	yHMPu5000040956_metschnikowia_borealis_201018	yHMPu5000040956	Metschnikowia_borealis	Serinales	Metschnikowia borealis	NRRL Y-27451	NRRL Y-27451	CBS 8431	DQ641243	NA	20365851	2581	43.29	17715	30.93	2058	0.963032	0.958353	0.00467946	0.0219934	0.0149743	Yes	No	Yes	in progress	in progress	New Y1000+	Lachance MA, et al. A stable phylogeny of the large-spored Metschnikowia clade. Yeast. 2016 Jul;33(7):261-75. doi: 10.1002/yea.3163. Epub 2016 May 10.
yHMPu5000040955_metschnikowia_bowlesiae_201018	yHMPu5000040955_metschnikowia_bowlesiae_201018	yHMPu5000040955	Metschnikowia_bowlesiae	Serinales	Metschnikowia bowlesiae	NRRL Y-63671	NRRL Y-63671	CBS 12940	KF647738	NA	16586724	1187	48.7	46986	20.91	2089	0.977539	0.976135	0.00140384	0.0116986	0.0107628	Yes	No	Yes	in progress	in progress	New Y1000+	Lachance MA, et al. A stable phylogeny of the large-spored Metschnikowia clade. Yeast. 2016 Jul;33(7):261-75. doi: 10.1002/yea.3163. Epub 2016 May 10.
yHMPu5000041808_metschnikowia_caudata_170307	yHMPu5000041808_metschnikowia_caudata_170307	yHMPu5000041808	Metschnikowia_caudata	Serinales	Metschnikowia caudata	NRRL Y-63722	NRRL Y-63722	CBS 13651	NA	NA	10909567	228	55.88	115489	1.91	2085	0.975667	0.975199	0.000467946	0.0126345	0.0116986	Yes	No	Yes	in progress	in progress	New Y1000+
yHMPu5000040954_metschnikowia_cerradonensis_201018	yHMPu5000040954_metschnikowia_cerradonensis_201018	yHMPu5000040954	Metschnikowia_cerradonensis	Serinales	Metschnikowia cerradonensis	NRRL Y-48067	NRRL Y-48067	CBS 10409	DQ641237	NA	19947555	3553	42.97	13616	6.33	2091	0.978474	0.978474	0	0.0126345	0.00889097	Yes	No	Yes	in progress	in progress	New Y1000+	Lachance MA, et al. A stable phylogeny of the large-spored Metschnikowia clade. Yeast. 2016 Jul;33(7):261-75. doi: 10.1002/yea.3163. Epub 2016 May 10.
yHMPu5000041857_candida_chrysomelidarum_160928.haplomerger2	yHMPu5000041857_candida_chrysomelidarum_160928.haplomerger2	yHMPu5000041857	Metschnikowia_chrysomelidarum	Serinales	Metschnikowia chrysomelidarum	NRRL Y-27749	NRRL Y-27749	CBS 9904	NA	NA	16371206	427	44.48	126333	17.1	2089	0.977539	0.972391	0.0051474	0.0140384	0.00842302	Yes	No	Yes	in progress	in progress	New Y1000+
yHMPu5000041809_metschnikowia_chrysoperlae_170307.haplomerger2	yHMPu5000041809_metschnikowia_chrysoperlae_170307.haplomerger2	yHMPu5000041809	Metschnikowia_chrysoperlae	Serinales	Metschnikowia chrysoperlae	NRRL Y-27615	NRRL Y-27615	CBS 9803	NA	NA	17297209	5749	46.24	5774	0.87	1892	0.885353	0.884417	0.000935891	0.0711277	0.043519	Yes	No	Yes	in progress	in progress	New Y1000+
yHMPu5000040942_Metschnikowia_colocasiae_SPADES	yHMPu5000040942_Metschnikowia_colocasiae_SPADES	yHMPu5000040942	Metschnikowia_colocasiae	Serinales	Metschnikowia colocasiae	NRRL Y-27629	NRRL Y-27629	CBS 9739	AY313960	NA	14596670	1256	47.17	37883	22.22	2104	0.984558	0.98409	0.000467946	0.00701919	0.00842302	Yes	No	Yes	in progress	in progress	New Y1000+
yHMPu5000040943_metschnikowia_continentalis_201018	yHMPu5000040943_metschnikowia_continentalis_201018	yHMPu5000040943	Metschnikowia_continentalis	Serinales	Metschnikowia continentalis	NRRL Y-27449	NRRL Y-27449	CBS 8429	DQ641238	NA	22227415	2720	42.41	19364	33.29	2094	0.979878	0.977539	0.00233973	0.0131025	0.00701919	Yes	No	Yes	in progress	in progress	New Y1000+	Lachance MA, et al. A stable phylogeny of the large-spored Metschnikowia clade. Yeast. 2016 Jul;33(7):261-75. doi: 10.1002/yea.3163. Epub 2016 May 10.
yHMPu5000035305_metschnikowia_corniflorae_180604.haplomerger2	yHMPu5000035305_metschnikowia_corniflorae_180604.haplomerger2	yHMPu5000035305	Metschnikowia_corniflorae	Serinales	Metschnikowia corniflorae	NRRL Y-27750	NRRL Y-27750	CBS 9905	NA	NA	28064736	3301	44.83	24166	25.3	2005	0.938231	0.919045	0.0191858	0.0425831	0.0191858	Yes	No	Yes	in progress	in progress	New Y1000+
yHMPu5000040945_metschnikowia_dekortorum_201018	yHMPu5000040945_metschnikowia_dekortorum_201018	yHMPu5000040945	Metschnikowia_dekortorum	Serinales	Metschnikowia dekortorum	NRRL Y-27430	NRRL Y-27430	CBS 9063	AY0560036	NA	16353788	1510	48.78	24507	130.25	2012	0.941507	0.940103	0.00140384	0.0439869	0.0145063	Yes	No	Yes	in progress	in progress	New Y1000+	Lachance MA, et al. A stable phylogeny of the large-spored Metschnikowia clade. Yeast. 2016 Jul;33(7):261-75. doi: 10.1002/yea.3163. Epub 2016 May 10.
metschnikowia_drakensbergensis	metschnikowia_drakensbergensis	metschnikowia_drakensbergensis	Metschnikowia_drakensbergensis	Serinales	Metschnikowia drakensbergensis	EBD-CdVSA10-2A	NA	CBS 13650	EBD-CdVSA10-2A	NA	11827406	211	48.29	439824	8.71	2115	0.989705	0.988301	0.00140384	0.00608329	0.00421151	Allotype	No	No	in progress	in progress	Lachance MA, et al. A stable phylogeny of the large-spored Metschnikowia clade. Yeast. 2016 Jul;33(7):261-75. doi: 10.1002/yea.3163. Epub 2016 May 10.
yHMPu5000041810_metschnikowia_drosophilae_201018	yHMPu5000041810_metschnikowia_drosophilae_201018	yHMPu5000041810	Metschnikowia_drosophilae	Serinales	Metschnikowia drosophilae	NRRL Y-27458	NRRL Y-27458	CBS 8809	AF279303	NA	10490003	49	52.89	535552	0	2109	0.986898	0.985962	0.000935891	0.00655124	0.00655124	Yes	No	Yes	in progress	in progress	New Y1000+
yHMPu5000037867_metschnikowia_fructicola_190924.haplomerger2	yHMPu5000037867_metschnikowia_fructicola_190924.haplomerger2	yHMPu5000037867	Metschnikowia_fructicola	Serinales	Metschnikowia fructicola	NRRL Y-27328	NRRL Y-27328	CBS 8853	NA	NA	20115092	2366	45.77	19608	19.49	1929	0.902667	0.713617	0.18905	0.0280767	0.069256	Yes	No	Yes	in progress	in progress	New Y1000+
yHMPu5000041861_candida_gelsemii_170307.haplomerger2	yHMPu5000041861_candida_gelsemii_170307.haplomerger2	yHMPu5000041861	Metschnikowia_gelsemii	Serinales	Metschnikowia gelsemii	NRRL Y-48212	NRRL Y-48212	CBS 10509	NA	NA	18181642	472	43.39	107840	39.36	2119	0.991577	0.987833	0.00374357	0.00280767	0.00561535	Yes	No	Yes	in progress	in progress	New Y1000+
yHMPu5000040947_metschnikowia_gruessii_201018	yHMPu5000040947_metschnikowia_gruessii_201018	yHMPu5000040947	Metschnikowia_gruessii	Serinales	Metschnikowia gruessii	NRRL Y-17809	NRRL Y-17809	CBS 7657	U45737	NA	22241714	4884	42.45	11551	798.09	2070	0.968648	0.966776	0.00187178	0.016846	0.0145063	Yes	No	Yes	in progress	in progress	New Y1000+
yHMPu5000040948_metschnikowia_hamakuensis_201018	yHMPu5000040948_metschnikowia_hamakuensis_201018	yHMPu5000040948	Metschnikowia_hamakuensis	Serinales	Metschnikowia hamakuensis	NRRL Y-27834	NRRL Y-27834	CBS 10056	AY796026	NA	18755151	1908	43.98	26102	28.26	2069	0.96818	0.966776	0.00140384	0.0196537	0.0121666	Yes	No	Yes	in progress	in progress	New Y1000+	Lachance MA, et al. A stable phylogeny of the large-spored Metschnikowia clade. Yeast. 2016 Jul;33(7):261-75. doi: 10.1002/yea.3163. Epub 2016 May 10.
yHMPu5000041743_candida_hawaiiana_170307	yHMPu5000041743_candida_hawaiiana_170307	yHMPu5000041743	Metschnikowia_hawaiiana	Serinales	Metschnikowia hawaiiana	NRRL Y-27473	NRRL Y-27473	CBS 9146	NA	NA	11792031	71	48.22	735653	1.91	2110	0.987365	0.986898	0.000467946	0.00561535	0.00701919	Yes	No	Yes	in progress	in progress	New Y1000+	Shen XX, et al. Tempo and Mode of Genome Evolution in the Budding Yeast Subphylum. Cell. 2018 Nov 29;175(6):1533-1545.e20. doi: 10.1016/j.cell.2018.10.023. Epub 2018 Nov 8. PMID: 30415838; PMCID: PMC6291210.
metschnikowia_hawaiiensis	metschnikowia_hawaiiensis	metschnikowia_hawaiiensis	Metschnikowia_hawaiiensis_UWOPS_87-2203.2	Serinales	Metschnikowia hawaiiensis	UWOPS 87-2203.2	NRRL Y-17273	CBS 7433	UWOPS 87-2203.2	NA	18326092	807	44.54	100011	29.92	2099	0.982218	0.981282	0.000935891	0.00982686	0.00795508	Isotype	No	No	in progress	in progress	Lachance MA, et al. A stable phylogeny of the large-spored Metschnikowia clade. Yeast. 2016 Jul;33(7):261-75. doi: 10.1002/yea.3163. Epub 2016 May 10.
yHMPu5000040949_metschnikowia_hawaiiensis_201018	yHMPu5000040949_metschnikowia_hawaiiensis_201018	yHMPu5000040949	Metschnikowia_hawaiiensis_NRRL_Y-17272	Serinales	Metschnikowia hawaiiensis	NRRL Y-17272	NRRL Y-17272	CBS 7432	DQ641239	NA	18466530	2647	44.6	15041	95.85	2014	0.942443	0.941507	0.000935891	0.0374357	0.0201217	Yes	No	Yes	in progress	in progress	New Y1000+
yHMPu5000038328_Metschnikowia_henanensis_SPADES.haplomerger2	yHMPu5000038328_Metschnikowia_henanensis_SPADES.haplomerger2	yHMPu5000038328	Metschnikowia_henanensis	Serinales	Metschnikowia henanensis	CBS 12677	NA	CBS 12677	JQ941874	NA	20696380	2870	46.77	18519	6	1953	0.913898	0.714085	0.199813	0.0425831	0.043519	Yes	No	Yes	in progress	in progress	New Y1000+
yHMPu5000040950_metschnikowia_hibisci_200128	yHMPu5000040950_metschnikowia_hibisci_200128	yHMPu5000040950	Metschnikowia_hibisci	Serinales	Metschnikowia hibisci	NRRL Y-27453	NRRL Y-27453	CBS 8433	AF034128	NA	11335735	227	42.23	518353	5.71	2108	0.98643	0.985494	0.000935891	0.00655124	0.00701919	Yes	No	Yes	in progress	in progress	New Y1000+	Lachance MA, et al. A stable phylogeny of the large-spored Metschnikowia clade. Yeast. 2016 Jul;33(7):261-75. doi: 10.1002/yea.3163. Epub 2016 May 10.
yHMPu5000040951_metschnikowia_ipomoeae_201018	yHMPu5000040951_metschnikowia_ipomoeae_201018	yHMPu5000040951	Metschnikowia_ipomoeae	Serinales	Metschnikowia ipomoeae	NRRL Y-27455	NRRL Y-27455	CBS 8466	AF050148	NA	19124940	1231	43.62	34867	30.33	2113	0.988769	0.986898	0.00187178	0.0051474	0.00608329	Yes	No	Yes	in progress	in progress	New Y1000+	Lachance MA, et al. A stable phylogeny of the large-spored Metschnikowia clade. Yeast. 2016 Jul;33(7):261-75. doi: 10.1002/yea.3163. Epub 2016 May 10.
metschnikowia_kamakouana	metschnikowia_kamakouana	metschnikowia_kamakouana	Metschnikowia_kamakouana	Serinales	Metschnikowia kamakouana	UWOPS 04-112.5	NRRL Y-27836	CBS 10058	UWOPS 04-112.5	NA	15602729	232	44.89	431929	12.27	2111	0.987833	0.987833	0	0.00701919	0.0051474	Yes	No	No	in progress	in progress	Lachance MA, et al. A stable phylogeny of the large-spored Metschnikowia clade. Yeast. 2016 Jul;33(7):261-75. doi: 10.1002/yea.3163. Epub 2016 May 10.
yHMPu5000040953_metschnikowia_kipukae_201018	yHMPu5000040953_metschnikowia_kipukae_201018	yHMPu5000040953	Metschnikowia_kipukae	Serinales	Metschnikowia kipukae	NRRL Y-27474	NRRL Y-27474	CBS 9147	AF514294	NA	11158842	165	45.21	306648	1.99	2114	0.989237	0.988301	0.000935891	0.00561535	0.0051474	Yes	No	Yes	in progress	in progress	New Y1000+	Lachance MA, et al. A stable phylogeny of the large-spored Metschnikowia clade. Yeast. 2016 Jul;33(7):261-75. doi: 10.1002/yea.3163. Epub 2016 May 10.
yHMPu5000037898_candida_kofuensis_190924	yHMPu5000037898_candida_kofuensis_190924	yHMPu5000037898	Metschnikowia_kofuensis	Serinales	Metschnikowia kofuensis	NRRL Y-27226	NRRL Y-27226	CBS 8058	NA	NA	18128511	1747	45.35	32313	4.41	2058	0.963032	0.857745	0.105288	0.025737	0.0112307	Yes	No	Yes	in progress	in progress	New Y1000+
yHMPu5000038329_metschnikowia_koreensis_180604.haplomerger2	yHMPu5000038329_metschnikowia_koreensis_180604.haplomerger2	yHMPu5000038329	Metschnikowia_koreensis	Serinales	Metschnikowia koreensis	CBS 8854	NA	CBS 8854	NA	NA	14348919	487	41.75	98822	18.12	2102	0.983622	0.980814	0.00280767	0.0102948	0.00608329	Yes	No	Yes	in progress	in progress	New Y1000+
yHMPu5000041811_metschnikowia_krissii_170307.haplomerger2	yHMPu5000041811_metschnikowia_krissii_170307.haplomerger2	yHMPu5000041811	Metschnikowia_krissii	Serinales	Metschnikowia krissii	NRRL Y-5389	NRRL Y-5389	CBS 4823	NA	NA	13292360	283	45.31	181208	8.25	2121	0.992513	0.991109	0.00140384	0.00187178	0.00561535	Yes	No	Yes	in progress	in progress	New Y1000+
yHMPu5000041812_metschnikowia_kunwiensis_190924	yHMPu5000041812_metschnikowia_kunwiensis_190924	yHMPu5000041812	Metschnikowia_kunwiensis	Serinales	Metschnikowia kunwiensis	NRRL Y-48698	NRRL Y-48698	CBS 9676	NA	NA	14222198	275	48.91	278333	4.22	2124	0.993917	0.992045	0.00187178	0.00233973	0.00374357	Yes	No	Yes	in progress	in progress	New Y1000+
yHMPu5000037866_metschnikowia_lachancei_180604	yHMPu5000037866_metschnikowia_lachancei_180604	yHMPu5000037866	Metschnikowia_lachancei	Serinales	Metschnikowia lachancei	NRRL Y-27242	NRRL Y-27242	CBS 9131	NA	NA	23926579	3219	42.49	27874	15.46	2072	0.969584	0.931212	0.0383715	0.0215255	0.00889097	Yes	No	Yes	in progress	in progress	New Y1000+
yHMPu5000038330_metschnikowia_laotica_170713	yHMPu5000038330_metschnikowia_laotica_170713	yHMPu5000038330	Metschnikowia_laotica	Serinales	Metschnikowia laotica	CBS 12961	NA	CBS 12961	NA	NA	10645584	1232	49.28	15303	7.67	1964	0.919045	0.916706	0.00233973	0.051474	0.0294806	Yes	No	Yes	in progress	in progress	New Y1000+
yHMPu5000037199_metschnikowia_leonuri_210210._SPADES.haplomerger2	yHMPu5000037199_metschnikowia_leonuri_210210._SPADES.haplomerger2	yHMPu5000037199	Metschnikowia_leonuri	Serinales	Metschnikowia leonuri	CBS 15341	NRRL Y-6546	CBS 15341	NA	NA	22572541	7239	46.08	5447	32.12	1265	0.591951	0.406177	0.185774	0.164717	0.243332	Yes	No	Yes	in progress	in progress	New Y1000+
yHMPu5000040941_metschnikowia_lochheadii_201018	yHMPu5000040941_metschnikowia_lochheadii_201018	yHMPu5000040941	Metschnikowia_lochheadii	Serinales	Metschnikowia lochheadii	NRRL Y-27457	NRRL Y-27457	CBS 8807	AF279304	NA	19992080	2370	42.26	20181	38.52	2094	0.979878	0.973795	0.00608329	0.0135704	0.00655124	Yes	No	Yes	in progress	in progress	New Y1000+	Lachance MA, et al. A stable phylogeny of the large-spored Metschnikowia clade. Yeast. 2016 Jul;33(7):261-75. doi: 10.1002/yea.3163. Epub 2016 May 10.
yHMPu5000038331_metschnikowia_lopburiensis_170713	yHMPu5000038331_metschnikowia_lopburiensis_170713	yHMPu5000038331	Metschnikowia_lopburiensis	Serinales	Metschnikowia lopburiensis	CBS 12574	NA	CBS 12574	NA	NA	10450215	50	50.35	624616	0.1	2121	0.992513	0.991109	0.00140384	0.00233973	0.0051474	Yes	No	Yes	in progress	in progress	New Y1000+
yHMPu5000041813_metschnikowia_lunata_180604	yHMPu5000041813_metschnikowia_lunata_180604	yHMPu5000041813	Metschnikowia_lunata	Serinales	Metschnikowia lunata	NRRL Y-7131	NRRL Y-7131	CBS 5946	NA	NA	16680955	527	44.15	175564	28.18	2123	0.993449	0.992513	0.000935891	0.00233973	0.00421151	Yes	No	Yes	in progress	in progress	New Y1000+
yHMPu5000040795_metschnikowia_matae_201018	yHMPu5000040795_metschnikowia_matae_201018	yHMPu5000040795	Metschnikowia_matae_NRRL_Y-63737	Serinales	Metschnikowia matae	NRRL Y-63737	NRRL Y-63737	CBS 13985	KP241777	NA	20433156	3235	41.3	14741	13.99	2069	0.96818	0.967712	0.000467946	0.0201217	0.0116986	Yes	No	Yes	in progress	in progress	New Y1000+	Lachance MA, et al. A stable phylogeny of the large-spored Metschnikowia clade. Yeast. 2016 Jul;33(7):261-75. doi: 10.1002/yea.3163. Epub 2016 May 10.
yHMPu5000040940_metschnikowia_matae_201018	yHMPu5000040940_metschnikowia_matae_201018	yHMPu5000040940	Metschnikowia_matae_NRRL_Y-63736	Serinales	Metschnikowia matae	NRRL Y-63736	NRRL Y-63736	CBS 13986	AKP241776	NA	21516280	2456	41	19979	24.17	2095	0.980346	0.976603	0.00374357	0.0131025	0.00655124	Yes	No	Yes	in progress	in progress	New Y1000+	Lachance MA, et al. A stable phylogeny of the large-spored Metschnikowia clade. Yeast. 2016 Jul;33(7):261-75. doi: 10.1002/yea.3163. Epub 2016 May 10.
metschnikowia_mauinuiana	metschnikowia_mauinuiana	metschnikowia_mauinuiana	Metschnikowia_mauinuiana	Serinales	Metschnikowia mauinuiana	UWOPS 04-190.1	NRRL Y-27838	CBS 10060	UWOPS 04-190.1	NA	17199242	263	43.95	210934	25.08	2110	0.987365	0.985494	0.00187178	0.0051474	0.00748713	Yes	No	No	in progress	in progress	Lachance MA, et al. A stable phylogeny of the large-spored Metschnikowia clade. Yeast. 2016 Jul;33(7):261-75. doi: 10.1002/yea.3163. Epub 2016 May 10.
yHMPu5000041814_metschnikowia_noctiluminum_180604.haplomerger2	yHMPu5000041814_metschnikowia_noctiluminum_180604.haplomerger2	yHMPu5000041814	Metschnikowia_noctiluminum	Serinales	Metschnikowia noctiluminum	NRRL Y-27753	NRRL Y-27753	CBS 9907	NA	NA	16715512	891	44.81	76932	40.62	2097	0.981282	0.964904	0.0163781	0.00421151	0.0145063	Yes	No	Yes	in progress	in progress	New Y1000+
yHMPu5000041815_metschnikowia_orientalis_190924	yHMPu5000041815_metschnikowia_orientalis_190924	yHMPu5000041815	Metschnikowia_orientalis	Serinales	Metschnikowia orientalis	NRRL Y-27991	NRRL Y-27991	CBS 10331	NA	NA	12606664	299	49.37	156103	14.28	2098	0.98175	0.981282	0.000467946	0.0102948	0.00795508	Yes	No	Yes	in progress	in progress	New Y1000+
yHMPu5000037202_metschnikowia_peoriensis_210210	yHMPu5000037202_metschnikowia_peoriensis_210210	yHMPu5000037202	Metschnikowia_peoriensis	Serinales	Metschnikowia peoriensis	CBS 15345	NRRL Y-5942	CBS 15345	NA	NA	17708627	1710	41.8	35823	7.34	2067	0.967244	0.866635	0.100608	0.0229293	0.00982686	Yes	No	Yes	in progress	in progress	New Y1000+
yHMPu5000037891_candida_picachoensis_170210.haplomerger2	yHMPu5000037891_candida_picachoensis_170210.haplomerger2	yHMPu5000037891	Metschnikowia_picachoensis	Serinales	Metschnikowia picachoensis	NRRL Y-27607	NRRL Y-27607	CBS 9804	NA	NA	21509686	2294	44.7	38101	52.75	2096	0.980814	0.934488	0.0463266	0.0051474	0.0140384	Yes	No	Yes	in progress	in progress	New Y1000+
yHMPu5000037890_candida_pimensis_180604.haplomerger2	yHMPu5000037890_candida_pimensis_180604.haplomerger2	yHMPu5000037890	Metschnikowia_pimensis	Serinales	Metschnikowia pimensis	NRRL Y-27619	NRRL Y-27619	CBS 9805	NA	NA	18525010	1518	44.73	34434	3.97	2103	0.98409	0.978942	0.0051474	0.00280767	0.0131025	Yes	No	Yes	in progress	in progress	New Y1000+
yHMPu5000040937_metschnikowia_proteae_201018	yHMPu5000040937_metschnikowia_proteae_201018	yHMPu5000040937	Metschnikowia_proteae	Serinales	Metschnikowia proteae	NRRL Y-48784	NRRL Y-48784	CBS 12522	JN935033	NA	12315589	752	48.68	98557	39.04	2110	0.987365	0.98643	0.000935891	0.00748713	0.0051474	Yes	No	Yes	in progress	in progress	New Y1000+	Lachance MA, et al. A stable phylogeny of the large-spored Metschnikowia clade. Yeast. 2016 Jul;33(7):261-75. doi: 10.1002/yea.3163. Epub 2016 May 10.
yHMPu5000041732_metschnikowia_pulcherrima_190924	yHMPu5000041732_metschnikowia_pulcherrima_190924.haplomerger2	yHMPu5000041732	Metschnikowia_pulcherrima	Serinales	Metschnikowia pulcherrima	NRRL Y-7111	NRRL Y-7111	CBS 5833	NA	NA	15512326	535	45.81	74114	7.09	2092	0.978942	0.977071	0.00187178	0.0145063	0.00655124	Yes	No	Yes	in progress	in progress	New Y1000+
yHMPu5000037865_metschnikowia_reukaufii_180604.haplomerger2	yHMPu5000037865_metschnikowia_reukaufii_180604.haplomerger2	yHMPu5000037865	Metschnikowia_reukaufii	Serinales	Metschnikowia reukaufii	NRRL Y-7112	NRRL Y-7112	CBS 5834	NA	NA	16170368	2987	41.27	19173	1064.78	2028	0.948994	0.944782	0.00421151	0.0308844	0.0201217	Yes	No	Yes	in progress	in progress	New Y1000+
yHMPu5000037201_metschnikowia_rubicola_210210	yHMPu5000037201_metschnikowia_rubicola_210210	yHMPu5000037201	Metschnikowia_rubicola	Serinales	Metschnikowia rubicola	CBS 15344	NRRL Y-6064	CBS 15344	NA	NA	18416506	2779	45.7	32100	585.57	2018	0.944314	0.875994	0.0683201	0.0205896	0.0350959	Yes	No	Yes	in progress	in progress	New Y1000+
yHMPu5000038332_metschnikowia_saccharicola_201018	yHMPu5000038332_metschnikowia_saccharicola_201018	yHMPu5000038332	Metschnikowia_saccharicola	Serinales	Metschnikowia saccharicola	CBS 12575	NA	CBS 12575	AB 697755	NA	12154026	178	40.63	213892	6.66	2117	0.990641	0.989237	0.00140384	0.00233973	0.00701919	Yes	No	Yes	in progress	in progress	New Y1000+
metschnikowia_santaceciliae	metschnikowia_santaceciliae	metschnikowia_santaceciliae	Metschnikowia_santaceciliae	Serinales	Metschnikowia santaceciliae	UWOPS 01-517a1	NA	CBS 9148	UWOPS 01-517a1	NA	20347274	685	43.37	75181	42.67	2113	0.988769	0.987365	0.00140384	0.00608329	0.0051474	Yes	No	No	in progress	in progress	Lachance MA, et al. A stable phylogeny of the large-spored Metschnikowia clade. Yeast. 2016 Jul;33(7):261-75. doi: 10.1002/yea.3163. Epub 2016 May 10.
yHMPu5000041817_metschnikowia_shanxiensis_190924.haplomerger2	yHMPu5000041817_metschnikowia_shanxiensis_190924.haplomerger2	yHMPu5000041817	Metschnikowia_shanxiensis	Serinales	Metschnikowia shanxiensis	NRRL Y-48710	NRRL Y-48710	CBS 10359	NA	NA	17952008	1742	45.74	20992	14.48	2003	0.937295	0.832943	0.104352	0.0463266	0.0163781	Yes	No	Yes	in progress	in progress	New Y1000+
yHMPu5000040935_metschnikowia_shivogae_201018	yHMPu5000040935_metschnikowia_shivogae_201018	yHMPu5000040935	Metschnikowia_shivogae	Serinales	Metschnikowia shivogae	NRRL Y-27924T	NRRL Y-27924T	CBS 10292	DQ266431	NA	10674524	225	49.99	160984	13.04	2105	0.985026	0.983622	0.00140384	0.00655124	0.00842302	Yes	No	Yes	in progress	in progress	New Y1000+	Lachance MA, et al. A stable phylogeny of the large-spored Metschnikowia clade. Yeast. 2016 Jul;33(7):261-75. doi: 10.1002/yea.3163. Epub 2016 May 10.
metschnikowia_similis	metschnikowia_similis	metschnikowia_similis	Metschnikowia_similis_UWOPS_03-133.4	Serinales	Metschnikowia similis	UWOPS 03-133.4	NRRL Y-27628	CBS 9738	UWOPS 03-133.4	NA	17229129	660	48.76	110123	18.89	2104	0.984558	0.982686	0.00187178	0.00608329	0.00935891	Allotype	No	No	in progress	in progress	Lachance MA, et al. A stable phylogeny of the large-spored Metschnikowia clade. Yeast. 2016 Jul;33(7):261-75. doi: 10.1002/yea.3163. Epub 2016 May 10.
yHMPu5000040934_metschnikowia_similis_201018	yHMPu5000040934_metschnikowia_similis_201018	yHMPu5000040934	Metschnikowia_similis_NRRL_Y-27627	Serinales	Metschnikowia similis	NRRL Y-27627	NRRL Y-27627	CBS 9737	AY313962	NA	16968590	2592	48.8	11765	53.63	2001	0.936359	0.935423	0.000935891	0.0407113	0.0229293	Yes	No	Yes	in progress	in progress	New Y1000+
yHMPu5000041805_metschnikowia_sinensis_190924.haplomerger2	yHMPu5000041805_metschnikowia_sinensis_190924.haplomerger2	yHMPu5000041805	Metschnikowia_sinensis	Serinales	Metschnikowia sinensis	NRRL Y-48711	NRRL Y-48711	CBS 10357	NA	NA	15503712	640	45.76	51079	9.68	2064	0.96584	0.962096	0.00374357	0.0266729	0.00748713	Yes	No	Yes	in progress	in progress	New Y1000+
yHKB443_Metschnikowia_sp_nov_plate33_SPADES	yHKB443_Metschnikowia_sp_nov_plate33_SPADES	yHKB443	Metschnikowia_sp._yHKB443	Serinales	Metschnikowia sp.	yHKB443	NA	NA	NA	yHKB443	11852191	995	53.78	369770	5	2104	0.984558	0.978007	0.00655124	0.00561535	0.00982686	Novel sp.	No	Yes	in progress	in progress	New Y1000+
yHMJ9_Metschnikowia_sp_nov_plate34_DISCOVAR	yHMJ9_Metschnikowia_sp_nov_plate34_DISCOVAR	yHMJ9	Metschnikowia_sp._yHJM9	Serinales	Metschnikowia sp.	yHJM9	NA	NA	NA	yHMJ9	11908917	194	51.39	314341	16.79	2122	0.992981	0.992045	0.000935891	0.00327562	0.00374357	Novel sp.	No	Yes	in progress	in progress	New Y1000+
yHMPu5000041839_candida_torresii_210210	yHMPu5000041839_candida_torresii_210210	yHMPu5000041839	Metschnikowia_torresii	Serinales	Metschnikowia torresii	NRRL Y-6699	NRRL Y-6699	CBS 5152	U45731	NA	10835805	89	51.37	437848	1.09	2111	0.987833	0.98643	0.00140384	0.00608329	0.00608329	Yes	No	Yes	in progress	in progress	New Y1000+
yHMPu5000041804_metschnikowia_vanudenii_190924	yHMPu5000041804_metschnikowia_vanudenii_190924	yHMPu5000041804	Metschnikowia_vanudenii	Serinales	Metschnikowia vanudenii	NRRL Y-17036	NRRL Y-17036	CBS 9134	NA	NA	20514424	824	42.71	92415	73.61	2124	0.993917	0.992045	0.00187178	0.00187178	0.00421151	Yes	No	Yes	in progress	in progress	New Y1000+
yHMPu5000037864_metschnikowia_viticola_201018	yHMPu5000037864_metschnikowia_viticola_201018	yHMPu5000037864	Metschnikowia_viticola	Serinales	Metschnikowia viticola	NRRL Y-48693	NRRL Y-48693	CBS 9950	NA	NA	16028852	3663	45.27	14740	1893.8	1989	0.930744	0.926065	0.00467946	0.0374357	0.0318203	Yes	No	Yes	in progress	in progress	New Y1000+
yHMPu5000041803_Pr5000037291_Metschnikowia_zizyphicola_SPADES.haplomerger2	yHMPu5000041803_Metschnikowia_zizyphicola_SPADES.haplomerger2	yHMPu5000041803	Metschnikowia_zizyphicola	Serinales	Metschnikowia zizyphicola	NRRL Y-48712	NRRL Y-48712	CBS 10358	DQ367882	NA	22219973	10076	45.74	3858	471.41	1464	0.685073	0.549368	0.135704	0.171736	0.143191	Yes	No	Yes	in progress	in progress	New Y1000+
yHMPu5000037863_metschnikowia_zobellii_190924	yHMPu5000037863_metschnikowia_zobellii_190924	yHMPu5000037863	Metschnikowia_zobellii	Serinales	Metschnikowia zobellii	NRRL Y-5387	NRRL Y-5387	CBS 4821	NA	NA	13470769	468	47.57	143427	4.45	2108	0.98643	0.978942	0.00748713	0.00561535	0.00795508	Yes	No	Yes	in progress	in progress	New Y1000+
yHMPu5000034632_candida_athensensis_180604	yHMPu5000034632_candida_athensensis_180604	yHMPu5000034632	Meyerozyma_athensensis	Serinales	Meyerozyma athensensis	NRRL Y-27644	NRRL Y-27644	CBS 9840	NA	NA	9835604	326	45.37	1403404	1.3	2123	0.993449	0.988769	0.00467946	0.00374357	0.00280767	Yes	No	Yes	in progress	in progress	New Y1000+	Shen XX, et al. Tempo and Mode of Genome Evolution in the Budding Yeast Subphylum. Cell. 2018 Nov 29;175(6):1533-1545.e20. doi: 10.1016/j.cell.2018.10.023. Epub 2018 Nov 8. PMID: 30415838; PMCID: PMC6291210.
yHMPu5000035662_meyerozyma_caribbica_160613	yHMPu5000035662_meyerozyma_caribbica_160613	yHMPu5000035662	Meyerozyma_caribbica	Serinales	Meyerozyma caribbica	NRRL Y-27274	NRRL Y-27274	CBS 9966	NA	NA	10355340	50	47.26	847748	9.63	2128	0.995788	0.992981	0.00280767	0.00187178	0.00233973	Yes	No	Yes	in progress	in progress	Shen XX, et al. Tempo and Mode of Genome Evolution in the Budding Yeast Subphylum. Cell. 2018 Nov 29;175(6):1533-1545.e20. doi: 10.1016/j.cell.2018.10.023. Epub 2018 Nov 8. PMID: 30415838; PMCID: PMC6291210.
yHMPu5000035664_candida_carpophila_160613	yHMPu5000035664_candida_carpophila_160613	yHMPu5000035664	Meyerozyma_carpophila	Serinales	Meyerozyma carpophila	NRRL Y-17905	NRRL Y-17905	CBS 5256	NA	NA	10305569	17	47.33	1206683	0	2128	0.995788	0.994385	0.00140384	0.00187178	0.00233973	Yes	No	Yes	in progress	in progress	New Y1000+	Shen XX, et al. Tempo and Mode of Genome Evolution in the Budding Yeast Subphylum. Cell. 2018 Nov 29;175(6):1533-1545.e20. doi: 10.1016/j.cell.2018.10.023. Epub 2018 Nov 8. PMID: 30415838; PMCID: PMC6291210.
yHMPu5000035306_candida_elateridarum_180604	yHMPu5000035306_candida_elateridarum_180604	yHMPu5000035306	Meyerozyma_elateridarum	Serinales	Meyerozyma elateridarum	NRRL Y-27647	NRRL Y-27647	CBS 9842	NA	NA	10286520	75	42.4	925167	2.99	2125	0.994385	0.993449	0.000935891	0.00280767	0.00280767	Yes	No	Yes	in progress	in progress	New Y1000+
meyerozyma_guilliermondii	meyerozyma_guilliermondii	meyerozyma_guilliermondii	Meyerozyma_guilliermondii_NRRL_Y-324	Serinales	Meyerozyma guilliermondii	NRRL Y-324	NRRL Y-324	CBS 566	JCM 1539, ATCC 6260	NA	10609954	9	43.76	1701016	333.81	2098	0.98175	0.979878	0.00187178	0.0107628	0.00748713	Not Type	Yes	No	in progress	in progress	Butler G, et al. Evolution of pathogenicity and sexual reproduction in eight Candida genomes. Nature 459, 657–662 (2009).
yHMPu5000035663_Meyerozyma_guilliermondii_MASURCA	yHMPu5000035663_Meyerozyma_guilliermondii_MASURCA	yHMPu5000035663	Meyerozyma_guilliermondii_NRRL_Y-2075	Serinales	Meyerozyma guilliermondii	NRRL Y-2075	NRRL Y-2075	CBS 2030	NA	NA	10574304	72	43.82	544370	0.95	2123	0.993449	0.980346	0.0131025	0.000935891	0.00561535	Yes	Yes	Yes	in progress	in progress	New Y1000+
yHMPu5000034633_candida_smithsonii_180604	yHMPu5000034633_candida_smithsonii_180604	yHMPu5000034633	Meyerozyma_smithsonii	Serinales	Meyerozyma smithsonii	NRRL Y-27642	NRRL Y-27642	CBS 9839	NA	NA	10133904	79	49.79	839657	0	2125	0.994385	0.992513	0.00187178	0.00327562	0.00233973	Yes	No	Yes	in progress	in progress	New Y1000+
yHMPu5000035665_middelhovenomyces_tepae_160613	yHMPu5000035665_middelhovenomyces_tepae_160613	yHMPu5000035665	Middelhovenomyces_tepae	Dipodascales	Middelhovenomyces tepae	NRRL Y-17670	NRRL Y-17670	CBS 5115	NA	NA	14922748	38	40.98	1060276	0.09	1993	0.932616	0.927936	0.00467946	0.0327562	0.034628	Yes	Yes	Yes	in progress	in progress	Shen XX, et al. Tempo and Mode of Genome Evolution in the Budding Yeast Subphylum. Cell. 2018 Nov 29;175(6):1533-1545.e20. doi: 10.1016/j.cell.2018.10.023. Epub 2018 Nov 8. PMID: 30415838; PMCID: PMC6291210.
yHMPu5000034634_millerozyma_acaciae_160519	yHMPu5000034634_millerozyma_acaciae_160519	yHMPu5000034634	Millerozyma_acaciae	Serinales	Millerozyma acaciae	NRRL Y-7117	NRRL Y-7117	CBS 5656	NA	NA	11117015	33	41.36	681640	11.69	2127	0.995321	0.994853	0.000467946	0.000935891	0.00374357	Yes	No	Yes	in progress	in progress	New Y1000+	Shen XX, et al. Tempo and Mode of Genome Evolution in the Budding Yeast Subphylum. Cell. 2018 Nov 29;175(6):1533-1545.e20. doi: 10.1016/j.cell.2018.10.023. Epub 2018 Nov 8. PMID: 30415838; PMCID: PMC6291210.
yHMPu5000035307_millerozyma_farinosa_180604	yHMPu5000035307_millerozyma_farinosa_180604	yHMPu5000035307	Millerozyma_farinosa	Serinales	Millerozyma farinosa	NRRL Y-7553	NRRL Y-7553	CBS 185	NA	NA	10748188	41	41.09	949837	0.28	2128	0.995788	0.994385	0.00140384	0.000467946	0.00374357	Yes	Yes	Yes	in progress	in progress	New Y1000+
yHMPu5000040914_millerozyma_miso_201018	yHMPu5000040914_millerozyma_miso_201018	yHMPu5000040914	Millerozyma_miso	Serinales	Millerozyma miso	CBS 2004	NA	CBS 2004	NA	NA	10664961	33	40.57	529273	2.29	2127	0.995321	0.994853	0.000467946	0.000467946	0.00421151	Yes	No	Yes	in progress	in progress	New Y1000+
yHJFW83_myxozyma_geophila_210210	yHJFW83_myxozyma_geophila_210210	yHJFW83	Myxozyma_geophila	Lipomycetales	Myxozyma geophila	NRRL Y-17252	NRRL Y-17252	CBS 7219	NA	yHJFW83	14561157	138	47.12	503186	5.93	1695	0.793168	0.785681	0.00748713	0.0851661	0.121666	Yes	No	Yes	in progress	in progress	New Y1000+
yHMPu5000034727_myxozyma_kluyveri_210210	yHMPu5000034727_myxozyma_kluyveri_210210	yHMPu5000034727	Myxozyma_kluyveri	Lipomycetales	Myxozyma kluyveri	NRRL Y-17277	NRRL Y-17277	CBS 7332	NA	NA	15113854	257	42.23	174619	4.04	1672	0.782405	0.775386	0.00701919	0.0959289	0.121666	Yes	No	Yes	in progress	in progress	New Y1000+
yHMPu5000034728_myxozyma_lipomycoides_210210	yHMPu5000034728_myxozyma_lipomycoides_210210	yHMPu5000034728	Myxozyma_lipomycoides	Lipomycetales	Myxozyma lipomycoides	NRRL Y-17253	NRRL Y-17253	CBS 7038	NA	NA	14871786	753	43.61	65885	2.62	1733	0.81095	0.805803	0.0051474	0.0800187	0.109031	Yes	No	Yes	in progress	in progress	New Y1000+
yHJFW85_myxozyma_melbiosi_210210	yHJFW85_myxozyma_melbiosi_210210	yHJFW85	Myxozyma_melibiosi	Lipomycetales	Myxozyma melibiosi	NRRL Y-11781	NRRL Y-11781	CBS 2102	NA	yHJFW85	14915363	287	51.65	281434	1.38	1673	0.782873	0.773982	0.00889097	0.0940571	0.12307	Yes	Yes	Yes	in progress	in progress	New Y1000+
yHMPu5000034730_myxozyma_monticola_201018	yHMPu5000034730_myxozyma_monticola_201018	yHMPu5000034730	Myxozyma_monticola	Lipomycetales	Myxozyma monticola	NRRL Y-17726	NRRL Y-17726	CBS 7806	NA	NA	16313735	469	50.93	136665	5.52	1676	0.784277	0.773046	0.0112307	0.0940571	0.121666	Yes	No	Yes	in progress	in progress	New Y1000+
yHDO354_Myxozyma_mucilagina_SPADES	yHDO354_Myxozyma_mucilagina_SPADES	yHDO354	Myxozyma_mucilagina	Lipomycetales	Myxozyma mucilagina	NRRL Y-11823	NRRL Y-11823	CBS 7071	NA	yHDO354	16723648	866	41.99	65935	6.62	1692	0.791764	0.778662	0.0131025	0.0879738	0.120262	Yes	No	Yes	in progress	in progress	New Y1000+
yHMPu5000026240_myxozyma_neglecta_201018	yHMPu5000026240_myxozyma_neglecta_201018	yHMPu5000026240	Myxozyma_neglecta	Lipomycetales	Myxozyma neglecta	NRRL Y-27508	NRRL Y-27508	CBS 7058	NA	NA	15910003	1930	41.81	18605	2.75	1614	0.755264	0.74497	0.0102948	0.107628	0.137108	Authentic	No	Yes	in progress	in progress	New Y1000+
yHMPu5000034733_myxozyma_neotropica_210210	yHMPu5000034733_myxozyma_neotropica_210210	yHMPu5000034733	Myxozyma_neotropica	Lipomycetales	Myxozyma neotropica	NRRL Y-17859	NRRL Y-17859	CBS 7953	NA	NA	15079922	189	44.86	282292	1.72	1688	0.789892	0.781001	0.00889097	0.0907815	0.119326	Yes	No	Yes	in progress	in progress	New Y1000+
yHJFW87_myxozyma_nipponensis_210210	yHJFW87_myxozyma_nipponensis_210210	yHJFW87	Myxozyma_nipponensis	Lipomycetales	Myxozyma nipponensis	NRRL Y-27625	NRRL Y-27625	NA	NA	yHJFW87	13022295	232	50.12	128466	6.7	1696	0.793636	0.789424	0.00421151	0.0884417	0.117922	Authentic	No	Yes	in progress	in progress	New Y1000+
yHMPu5000034735_myxozyma_sirexii_201018	yHMPu5000034735_myxozyma_sirexii_201018	yHMPu5000034735	Myxozyma_sirexii	Lipomycetales	Myxozyma sirexii	NRRL Y-27626	NRRL Y-27626	NA	NA	NA	13543997	133	47.4	427511	0	1699	0.79504	0.787085	0.00795508	0.0851661	0.119794	Authentic	No	Yes	in progress	in progress	New Y1000+
yHMPu5000034736_myxozyma_udenii_200128	yHMPu5000034736_myxozyma_udenii_200128	yHMPu5000034736	Myxozyma_udenii	Lipomycetales	Myxozyma udenii	NRRL Y-17387	NRRL Y-17387	CBS 7439	NA	NA	14750352	808	50.47	80636	6.68	1678	0.785213	0.780066	0.0051474	0.0926533	0.122134	Yes	No	Yes	in progress	in progress	New Y1000+
yHMPu5000034737_Myxozyma_vanderwaltii_SPADES	yHMPu5000034737_Myxozyma_vanderwaltii_SPADES	yHMPu5000034737	Myxozyma_vanderwaltii	Lipomycetales	Myxozyma vanderwaltii	NRRL Y-17727	NRRL Y-17727	CBS 7793	NA	NA	15493710	392	41.74	148097	9.41	1696	0.793636	0.786149	0.00748713	0.0898456	0.116518	Authentic	No	Yes	in progress	in progress	New Y1000+
yHMPu5000038059_Nadsonia_commutata_S169_SPADES	yHMPu5000038059_Nadsonia_commutata_S169_SPADES	yHMPu5000038059	Nadsonia_commutata	Dipodascales	Nadsonia commutata	NRRL Y-7950	NRRL Y-7950	CBS 6640	U73598	NA	13612130	479	38.18	87480	5.03	2019	0.944782	0.907815	0.0369677	0.0248011	0.0304165	Yes	No	Yes	in progress	in progress	New Y1000+
nadsonia_fulvescens	nadsonia_fulvescens	nadsonia_fulvescens	Nadsonia_fulvescens_var._elongata	Dipodascales	Nadsonia fulvescens var. elongata	DSMZ 6958	NA	NA	DSMZ 6958, JCM 1632	NA	13746944	20	39.25	1627684	465	2023	0.946654	0.910622	0.0360318	0.0252691	0.0280767	Not Type	No	No	in progress	in progress	Riley R, et al. Comparative genomics of biotechnologically important yeasts. Proc Natl Acad Sci USA 113:9882-7 (2016).
yHMPu5000034635_nadsonia_fulvescens_160519	yHMPu5000034635_nadsonia_fulvescens_160519	yHMPu5000034635	Nadsonia_fulvescens_var._fulvescens	Dipodascales	Nadsonia fulvescens var. fulvescens	NRRL Y-12810	NRRL Y-12810	CBS 2596	NA	NA	13804471	144	39.46	202570	30.42	2008	0.939635	0.903603	0.0360318	0.0285447	0.0318203	Yes	Yes	Yes	in progress	in progress	Shen XX, et al. Tempo and Mode of Genome Evolution in the Budding Yeast Subphylum. Cell. 2018 Nov 29;175(6):1533-1545.e20. doi: 10.1016/j.cell.2018.10.023. Epub 2018 Nov 8. PMID: 30415838; PMCID: PMC6291210.
yHMPu5000035308_nadsonia_starkeyi-henricii_180604	yHMPu5000035308_nadsonia_starkeyi-henricii_180604	yHMPu5000035308	Nadsonia_starkeyi-henricii	Dipodascales	Nadsonia starkeyi-henricii	NRRL YB-3963	NRRL YB-3963	CBS 2159	NA	NA	14881082	331	40.93	136736	5.2	2010	0.940571	0.904071	0.0364998	0.0243332	0.0350959	Yes	No	Yes	in progress	in progress	New Y1000+
yHMPu5000035666_nakaseomyces_bacillisporus_160613	yHMPu5000035666_nakaseomyces_bacillisporus_160613	yHMPu5000035666	Nakaseomyces_bacillisporus	Saccharomycetales	Nakaseomyces bacillisporus	NRRL Y-17846	NRRL Y-17846	CBS 7720	NA	NA	10988332	281	36.84	178172	14.56	2119	0.991577	0.97941	0.0121666	0.00187178	0.00655124	Yes	No	Yes	in progress	in progress	New Y1000+	Gabaldon T, et al. Comparative genomics of emerging pathogens in the Candida glabrata clade. BMC Genomics. 2013;14:623.
yHMPu5000026127_nakaseomyces_delphensis_160519	yHMPu5000026127_nakaseomyces_delphensis_160519	yHMPu5000026127	Nakaseomyces_delphensis	Saccharomycetales	Nakaseomyces delphensis	NRRL Y-2379	NRRL Y-2379	CBS 2170	NA	NA	10889885	212	38.97	113153	22.96	2111	0.987833	0.974731	0.0131025	0.0051474	0.00701919	Yes	Yes	Yes	in progress	in progress	New Y1000+	Gabaldon T, et al. Comparative genomics of emerging pathogens in the Candida glabrata clade. BMC Genomics. 2013;14:623.
yHDO568_nakaseomyces_sp_190924	yHDO568_nakaseomyces_sp_190924	yHDO568	Nakaseomyces_sp._yHDO568	Saccharomycetales	Nakaseomyces sp.	yHDO568	NA	NA	UFMG-CM-Y6046	yHDO568	12947746	376	37.93	88113	76.46	2118	0.991109	0.978007	0.0131025	0.00327562	0.00561535	Novel sp.	No	Yes	in progress	in progress	New Y1000+
yHMPu5000037862_nakazawaea_anatomiae_170912	yHMPu5000037862_nakazawaea_anatomiae_170912	yHMPu5000037862	Nakazawaea_anatomiae	Alaninales	Nakazawaea anatomiae	NRRL Y-17641	NRRL Y-17641	CBS 5547	NA	NA	13893035	266	37.32	296313	0.58	2100	0.982686	0.978474	0.00421151	0.00842302	0.00889097	Yes	No	Yes	in progress	in progress	New Y1000+
yHMPu5000034930_nakazawaea_ernobii_170307.haplomerger2	yHMPu5000034930_nakazawaea_ernobii_170307.haplomerger2	yHMPu5000034930	Nakazawaea_ernobii	Alaninales	Nakazawaea ernobii	NRRL Y-17782	NRRL Y-17782	CBS 1737	NA	NA	13313391	620	35.63	94883	4.51	2057	0.962564	0.957885	0.00467946	0.016846	0.0205896	Yes	No	Yes	in progress	in progress	New Y1000+
yHMPu5000034918_nakazawaea_holstii_160519	yHMPu5000034918_nakazawaea_holstii_160519	yHMPu5000034918	Nakazawaea_holstii	Alaninales	Nakazawaea holstii	NRRL Y-2155	NRRL Y-2155	CBS 4140	NA	NA	13435275	343	35.35	122314	15.63	2088	0.977071	0.969584	0.00748713	0.00561535	0.017314	Yes	Yes	Yes	in progress	in progress	Shen XX, et al. Tempo and Mode of Genome Evolution in the Budding Yeast Subphylum. Cell. 2018 Nov 29;175(6):1533-1545.e20. doi: 10.1016/j.cell.2018.10.023. Epub 2018 Nov 8. PMID: 30415838; PMCID: PMC6291210.
yHMPu5000034919_nakazawaea_ishiwadae_160519	yHMPu5000034919_nakazawaea_ishiwadae_160519	yHMPu5000034919	Nakazawaea_ishiwadae	Alaninales	Nakazawaea ishiwadae	NRRL Y-17654	NRRL Y-17654	CBS 6022	NA	NA	11535021	227	33.58	171810	223.67	2104	0.984558	0.98175	0.00280767	0.00608329	0.00935891	Yes	No	Yes	in progress	in progress	New Y1000+
yHMPu5000034920_nakazawaea_laoshanensis_170713	yHMPu5000034920_nakazawaea_laoshanensis_170713	yHMPu5000034920	Nakazawaea_laoshanensis	Alaninales	Nakazawaea laoshanensis	CBS 11389	NRRL Y-63634	CBS 11389	NA	NA	9173239	52	38.56	393788	13.26	2101	0.983154	0.981282	0.00187178	0.00701919	0.00982686	Yes	No	Yes	in progress	in progress	New Y1000+
yHMPu5000038384_candida_molendinolei_170713	yHMPu5000038384_candida_molendinolei_170713	yHMPu5000038384	Nakazawaea_molendinolei	Alaninales	Nakazawaea molendinolei	CBS 12508	NA	CBS 12508	NA	NA	11658667	648	40.71	507844	7.34	2101	0.983154	0.974731	0.00842302	0.00842302	0.00842302	Yes	No	Yes	in progress	in progress	New Y1000+
yHMPu5000034921_nakazawaea_peltata_160519	yHMPu5000034921_nakazawaea_peltata_160519	yHMPu5000034921	Nakazawaea_peltata	Alaninales	Nakazawaea peltata	NRRL Y-6888	NRRL Y-6888	CBS 5576	NA	NA	11650724	64	40.63	414977	7.38	2092	0.978942	0.977071	0.00187178	0.0102948	0.0107628	Yes	No	Yes	in progress	in progress	New Y1000+	Shen XX, et al. Tempo and Mode of Genome Evolution in the Budding Yeast Subphylum. Cell. 2018 Nov 29;175(6):1533-1545.e20. doi: 10.1016/j.cell.2018.10.023. Epub 2018 Nov 8. PMID: 30415838; PMCID: PMC6291210.
yHMPu5000034922_nakazawaea_pomicola_160519	yHMPu5000034922_nakazawaea_pomicola_160519	yHMPu5000034922	Nakazawaea_pomicola	Alaninales	Nakazawaea pomicola	NRRL Y-27083	NRRL Y-27083	CBS 4242	NA	NA	12713105	167	38.64	325024	24.38	2103	0.98409	0.980814	0.00327562	0.00795508	0.00795508	Yes	No	Yes	in progress	in progress	New Y1000+
yHMPu5000035668_nakazawaea_populi_160613	yHMPu5000035668_nakazawaea_populi_160613	yHMPu5000035668	Nakazawaea_populi	Alaninales	Nakazawaea populi	NRRL Y-17681	NRRL Y-17681	CBS 7351	NA	NA	13548783	116	37.65	341451	1.58	2102	0.983622	0.980346	0.00327562	0.00889097	0.00748713	Yes	No	Yes	in progress	in progress	New Y1000+
yHMPu5000038058_nakazawaea_siamensis_170912	yHMPu5000038058_nakazawaea_siamensis_170912	yHMPu5000038058	Nakazawaea_siamensis	Alaninales	Nakazawaea siamensis	CBS 12569	NA	CBS 12569	NA	NA	9775160	29	42.83	755775	2.05	2096	0.980814	0.977539	0.00327562	0.00701919	0.0121666	Yes	No	Yes	in progress	in progress	New Y1000+
yHKS545_Nakazawaea_sp_nov_plate33_PLATANUS	yHKS545_Nakazawaea_sp_nov_plate33_PLATANUS	yHKS545	Nakazawaea_sp._yHKS545	Alaninales	Nakazawaea sp.	yHKS545	NA	NA	NA	yHKS545	11485233	57	37.98	890288	14.03	2102	0.983622	0.979878	0.00374357	0.00561535	0.0107628	Novel sp.	No	Yes	in progress	in progress	New Y1000+
yHDR128_Nakazawaea_sp_nov_plate34_PLATANUS	yHDR128_Nakazawaea_sp_nov_plate34_PLATANUS	yHDR128	Nakazawaea_sp._yHDR128	Alaninales	Nakazawaea sp.	yHDR128	NA	NA	NA	yHDR128	11613960	30	44.87	1022098	3.19	2111	0.987833	0.985494	0.00233973	0.0051474	0.00701919	Novel sp.	No	Yes	in progress	in progress	New Y1000+
yHMPu5000034923_nakazawaea_wickerhamii_160519	yHMPu5000034923_nakazawaea_wickerhamii_160519	yHMPu5000034923	Nakazawaea_wickerhamii	Alaninales	Nakazawaea wickerhamii	NRRL Y-2563	NRRL Y-2563	CBS 2928	NA	NA	10791295	49	35.06	844410	12.05	2099	0.982218	0.978942	0.00327562	0.00935891	0.00842302	Yes	No	Yes	in progress	in progress	New Y1000+
yHMPu5000034924_nakazawaea_wyomingensis_160519	yHMPu5000034924_nakazawaea_wyomingensis_160519	yHMPu5000034924	Nakazawaea_wyomingensis	Alaninales	Nakazawaea wyomingensis	NRRL YB-2152	NRRL YB-2152	CBS 8703	NA	NA	13924138	263	34.7	154003	46.68	2104	0.984558	0.980814	0.00374357	0.00608329	0.00935891	Yes	No	Yes	in progress	in progress	New Y1000+
yHMPu5000034894_naumovozyma_baii_190924	yHMPu5000034894_naumovozyma_baii_190924	yHMPu5000034894	Naumovozyma_baii	Saccharomycetales	Naumovozyma baii	CBS 12642	NA	CBS 12642	NA	NA	12130269	831	36.44	147882	37.92	2124	0.993917	0.971455	0.0224614	0.00327562	0.00280767	Yes	No	Yes	in progress	in progress	New Y1000+
yHMPu5000034871_naumovozyma_castellii_180604	yHMPu5000034871_naumovozyma_castellii_180604	yHMPu5000034871	Naumovozyma_castellii	Saccharomycetales	Naumovozyma castellii	NRRL Y-12630	NRRL Y-12630	CBS 4309	NA	NA	11138040	237	36.69	223484	10.27	2129	0.996256	0.969584	0.0266729	0.00140384	0.00233973	Yes	No	Yes	in progress	in progress	New Y1000+	Gordon JL, et al. Evolutionary erosion of yeast sex chromosomes by mating-type switching accidents. Proc. Natl. Acad. Sci. U.S.A. 108, 20024–20029 (2011).
yHMPu5000034872_naumovozyma_dairenensis_180604	yHMPu5000034872_naumovozyma_dairenensis_180604	yHMPu5000034872	Naumovozyma_dairenensis	Saccharomycetales	Naumovozyma dairenensis	NRRL Y-1353	NRRL Y-1353	CBS 421	NA	NA	13467815	339	34.16	140011	2.74	2132	0.99766	0.974263	0.0233973	0.000467946	0.00187178	Yes	Yes	Yes	in progress	in progress	New Y1000+	Gordon JL, et al. Evolutionary erosion of yeast sex chromosomes by mating-type switching accidents. Proc. Natl. Acad. Sci. U.S.A. 108, 20024–20029 (2011).
yHMPu5000037253_nematodospora_anomalae_210210	yHMPu5000037253_nematodospora_anomalae_210210	yHMPu5000037253	Nematodospora_anomalae	Serinales	Nematodospora anomalae	CBS 13927	NA	CBS 13927	NA	NA	12699900	118	35.46	396557	8.5	2125	0.994385	0.993917	0.000467946	0.00280767	0.00280767	Yes	No	Yes	in progress	in progress	New Y1000+
yHMPu5000037248_nematodospora_valgi_210210	yHMPu5000037248_nematodospora_valgi_210210	yHMPu5000037248	Nematodospora_valgi	Serinales	Nematodospora valgi	CBS 12562	NA	CBS 12562	NA	NA	12070198	114	35.44	533937	4.11	2129	0.996256	0.995788	0.000467946	0.00187178	0.00187178	Yes	Yes	Yes	in progress	in progress	New Y1000+
yHKB357_New_Genus_SPADES	yHKB357_New_Genus_SPADES	yHKB357	Candida_sp._yHKB357	Serinales	Candida sp.	yHKB357	NA	NA	yHKB357	NA	15627664	2715	50.55	22971	372.4	1996	0.93402	0.927936	0.00608329	0.034628	0.0313524	Novel sp.	No	Yes	in progress	in progress	New Y1000+
yHMPu5000037861_Ogataea_allantospora_SPADES	yHMPu5000037861_Ogataea_allantospora_SPADES	yHMPu5000037861	Ogataea_allantospora	Pichiales	Ogataea allantospora	NRRL Y-48267	NRRL Y-48267	CBS 10576	NA	NA	8851166	67	41.42	484637	0.68	2097	0.981282	0.978942	0.00233973	0.00748713	0.0112307	Yes	No	Yes	in progress	in progress	New Y1000+
yHMPu5000034895_ogataea_angusta_160519	yHMPu5000034895_ogataea_angusta_160519	yHMPu5000034895	Ogataea_angusta	Pichiales	Ogataea angusta	NRRL Y-2214	NRRL Y-2214	CBS 7073	NA	NA	8827748	51	49.62	422873	0	2103	0.98409	0.98409	0	0.00608329	0.00982686	Yes	No	Yes	in progress	in progress	New Y1000+
yHMPu5000038333_ogataea_chonburiensis_170713	yHMPu5000038333_ogataea_chonburiensis_170713	yHMPu5000038333	Ogataea_chonburiensis	Pichiales	Ogataea chonburiensis	CBS 10363	NA	CBS 10363	NA	NA	9003023	387	47.84	1072058	1.67	2092	0.978942	0.975667	0.00327562	0.00795508	0.0131025	Yes	No	Yes	in progress	in progress	New Y1000+
yHMPu5000037860_ogataea_corticis_190924	yHMPu5000037860_ogataea_corticis_190924	yHMPu5000037860	Ogataea_corticis	Pichiales	Ogataea corticis	NBRC 1794	NA	NA	NBRC 1794	NA	11079752	195	49.07	665309	0.09	2108	0.98643	0.983154	0.00327562	0.0051474	0.00842302	Yes	No	Yes	in progress	in progress	New Y1000+
yHMPu5000037218_Ogataea_degrootiae_SPADES	yHMPu5000037218_Ogataea_degrootiae_SPADES	yHMPu5000037218	Ogataea_degrootiae	Pichiales	Ogataea degrootiae	CBS 15033	NA	CBS 15033	NA	NA	14782191	1372	36.15	40218	0.6	2099	0.982218	0.97941	0.00280767	0.00795508	0.00982686	Yes	No	Yes	in progress	in progress	New Y1000+
yHMPu5000034896_ogataea_dorogensis_160519	yHMPu5000034896_ogataea_dorogensis_160519	yHMPu5000034896	Ogataea_dorogensis	Pichiales	Ogataea dorogensis	NRRL Y-27599	NRRL Y-27599	CBS 9260	NA	NA	8831854	76	43.35	936855	1.13	2104	0.984558	0.982686	0.00187178	0.00795508	0.00748713	Yes	No	Yes	in progress	in progress	New Y1000+
yHMPu5000038334_ogataea_ganodermae_170713	yHMPu5000038334_ogataea_ganodermae_170713	yHMPu5000038334	Ogataea_ganodermae	Pichiales	Ogataea ganodermae	CBS 10646	NA	CBS 10646	NA	NA	11607717	122	48.36	682388	48.24	2099	0.982218	0.980346	0.00187178	0.00748713	0.0102948	Yes	No	Yes	in progress	in progress	New Y1000+
yHMPu5000034897_Pr5000035185_Ogataea_glucozyma_SPAdes	yHMPu5000034897_Ogataea_glucozyma_SPAdes	yHMPu5000034897	Ogataea_glucozyma	Pichiales	Ogataea glucozyma	NRRL YB-2185	NRRL YB-2185	CBS 5766	NA	NA	13143382	311	48.08	268743	5.1	2104	0.984558	0.983154	0.00140384	0.00748713	0.00795508	Yes	No	Yes	in progress	in progress	New Y1000+	Shen XX, et al. Tempo and Mode of Genome Evolution in the Budding Yeast Subphylum. Cell. 2018 Nov 29;175(6):1533-1545.e20. doi: 10.1016/j.cell.2018.10.023. Epub 2018 Nov 8. PMID: 30415838; PMCID: PMC6291210.
yHMPu5000037226_ogataea_haglerorum_210305	yHMPu5000037226_ogataea_haglerorum_210305	yHMPu5000037226	Ogataea_haglerorum	Pichiales	Ogataea haglerorum	CBS 14645	NA	CBS 14645	NA	NA	9492623	1442	45.62	9816	18.97	1627	0.761348	0.759008	0.00233973	0.0893776	0.149275	Yes	No	Yes	in progress	in progress	New Y1000+
yHMPu5000026124_ogataea_henricii_160519	yHMPu5000026124_ogataea_henricii_160519	yHMPu5000026124	Ogataea_henricii	Pichiales	Ogataea henricii	NRRL YB-2194	NRRL YB-2194	CBS 5765	NA	NA	12486424	260	49.42	287614	135.35	2101	0.983154	0.981282	0.00187178	0.00889097	0.00795508	Yes	No	Yes	in progress	in progress	Shen XX, et al. Tempo and Mode of Genome Evolution in the Budding Yeast Subphylum. Cell. 2018 Nov 29;175(6):1533-1545.e20. doi: 10.1016/j.cell.2018.10.023. Epub 2018 Nov 8. PMID: 30415838; PMCID: PMC6291210.
yHMPu5000034899_ogataea_kodamae_160519	yHMPu5000034899_ogataea_kodamae_160519	yHMPu5000034899	Ogataea_kodamae	Pichiales	Ogataea kodamae	NRRL Y-17234	NRRL Y-17234	CBS 7081	NA	NA	8619944	58	44.72	545341	0.63	2088	0.977071	0.975199	0.00187178	0.0112307	0.0116986	Yes	No	Yes	in progress	in progress	Shen XX, et al. Tempo and Mode of Genome Evolution in the Budding Yeast Subphylum. Cell. 2018 Nov 29;175(6):1533-1545.e20. doi: 10.1016/j.cell.2018.10.023. Epub 2018 Nov 8. PMID: 30415838; PMCID: PMC6291210.
yHMPu5000034900_ogataea_methanolica_160519	yHMPu5000034900_ogataea_methanolica_160519	yHMPu5000034900	Ogataea_methanolica	Pichiales	Ogataea methanolica	NRRL Y-7685	NRRL Y-7685	CBS 6515	NA	NA	14776555	448	36.99	147050	22.68	2100	0.982686	0.979878	0.00280767	0.00655124	0.0107628	Yes	No	Yes	in progress	in progress	New Y1000+	Shen XX, et al. Tempo and Mode of Genome Evolution in the Budding Yeast Subphylum. Cell. 2018 Nov 29;175(6):1533-1545.e20. doi: 10.1016/j.cell.2018.10.023. Epub 2018 Nov 8. PMID: 30415838; PMCID: PMC6291210.
yHMPu5000034901_Pr5000035189_Ogataea_methylivora_SPADES	yHMPu5000034901_Ogataea_methylivora_SPADES	yHMPu5000034901	Ogataea_methylivora_NRRL_Y-17250	Pichiales	Ogataea methylivora	NRRL Y-17250	NRRL Y-17250	CBS 7300	NA	NA	11815970	134	33.69	215339	2.64	2109	0.986898	0.982686	0.00421151	0.00561535	0.00748713	Yes	No	Yes	in progress	in progress	New Y1000+	Shen XX, et al. Tempo and Mode of Genome Evolution in the Budding Yeast Subphylum. Cell. 2018 Nov 29;175(6):1533-1545.e20. doi: 10.1016/j.cell.2018.10.023. Epub 2018 Nov 8. PMID: 30415838; PMCID: PMC6291210.
yHMPu5000034639_candida_cariosilignicola_160519	yHMPu5000034639_candida_cariosilignicola_160519	yHMPu5000034639	Ogataea_methylovora_NRRL_Y-11996	Pichiales	Ogataea methylovora	NRRL Y-11996	NRRL Y-11996	CBS 8001	NA	NA	11961648	92	33.82	442797	2.51	2112	0.988301	0.983622	0.00467946	0.00467946	0.00701919	Yes	No	Yes	in progress	in progress	New Y1000+
yHMPu5000034902_ogataea_minuta_160519	yHMPu5000034902_ogataea_minuta_160519	yHMPu5000034902	Ogataea_minuta	Pichiales	Ogataea minuta	NRRL Y-411	NRRL Y-411	CBS 1708	NA	NA	9029932	17	45.99	1228431	0	2107	0.985962	0.98409	0.00187178	0.00655124	0.00748713	Yes	Yes	Yes	in progress	in progress	Shen XX, et al. Tempo and Mode of Genome Evolution in the Budding Yeast Subphylum. Cell. 2018 Nov 29;175(6):1533-1545.e20. doi: 10.1016/j.cell.2018.10.023. Epub 2018 Nov 8. PMID: 30415838; PMCID: PMC6291210.
yHMPu5000034903_ogataea_naganishii_160519	yHMPu5000034903_ogataea_naganishii_160519	yHMPu5000034903	Ogataea_naganishii	Pichiales	Ogataea naganishii	NRRL Y-7654	NRRL Y-7654	CBS 6429	NA	NA	11947326	59	44.95	679996	14.02	2104	0.984558	0.982686	0.00187178	0.00701919	0.00842302	Yes	No	Yes	in progress	in progress	Shen XX, et al. Tempo and Mode of Genome Evolution in the Budding Yeast Subphylum. Cell. 2018 Nov 29;175(6):1533-1545.e20. doi: 10.1016/j.cell.2018.10.023. Epub 2018 Nov 8. PMID: 30415838; PMCID: PMC6291210.
yHMPu5000037859_ogataea_nakhonphanomensis_170210	yHMPu5000037859_ogataea_nakhonphanomensis_170210	yHMPu5000037859	Ogataea_nakhonphanomensis	Pichiales	Ogataea nakhonphanomensis	CBS 10362	NA	CBS 10362	NA	NA	8765359	34	44.01	444476	0	2095	0.980346	0.978942	0.00140384	0.00795508	0.0116986	Yes	No	Yes	in progress	in progress	New Y1000+
yHMPu5000038056_ogataea_neopini_170912	yHMPu5000038056_ogataea_neopini_170912	yHMPu5000038056	Ogataea_neopini	Pichiales	Ogataea neopini	AB440274	NA	NA	AB440274	NA	11525368	89	42.08	678641	0.26	2109	0.986898	0.98409	0.00280767	0.00421151	0.00889097	Not Type	No	Yes	in progress	in progress	New Y1000+
yHMPu5000034636_ogataea_nitratoaversa_180604	yHMPu5000034636_ogataea_nitratoaversa_180604	yHMPu5000034636	Ogataea_nitratoaversa	Pichiales	Ogataea nitratoaversa	NRRL Y-48449	NRRL Y-48449	CBS 10796	NA	NA	14072222	279	34.78	217096	1.41	2102	0.983622	0.982686	0.000935891	0.00795508	0.00842302	Yes	No	Yes	in progress	in progress	New Y1000+	Shen XX, et al. Tempo and Mode of Genome Evolution in the Budding Yeast Subphylum. Cell. 2018 Nov 29;175(6):1533-1545.e20. doi: 10.1016/j.cell.2018.10.023. Epub 2018 Nov 8. PMID: 30415838; PMCID: PMC6291210.
yHMPu5000034904_Pr5000035192_Ogataea_nonfermentans_SPADES	yHMPu5000034904_Ogataea_nonfermentans_SPADES	yHMPu5000034904	Ogataea_nonfermentans	Pichiales	Ogataea nonfermentans	NRRL YB-2203	NRRL YB-2203	CBS 5764	NA	NA	9147992	53	44.08	811761	6.05	2107	0.985962	0.98409	0.00187178	0.00608329	0.00795508	Yes	No	Yes	in progress	in progress	New Y1000+	Shen XX, et al. Tempo and Mode of Genome Evolution in the Budding Yeast Subphylum. Cell. 2018 Nov 29;175(6):1533-1545.e20. doi: 10.1016/j.cell.2018.10.023. Epub 2018 Nov 8. PMID: 30415838; PMCID: PMC6291210.
yHMPu5000037858_ogataea_paradorogensis_180604	yHMPu5000037858_ogataea_paradorogensis_180604	yHMPu5000037858	Ogataea_paradorogensis	Pichiales	Ogataea paradorogensis	CBS 10978	NA	CBS 10978	NA	NA	8857209	117	40.01	973724	0	2102	0.983622	0.981282	0.00233973	0.0051474	0.0112307	Yes	No	Yes	in progress	in progress	New Y1000+
yHMPu5000037228_Ogataea_paraovalis_SPADES	yHMPu5000037228_Ogataea_paraovalis_SPADES	yHMPu5000037228	Ogataea_paraovalis	Pichiales	Ogataea paraovalis	CBS 14697	NA	CBS 14697	NA	NA	13939282	386	38.91	127271	4.18	2102	0.983622	0.982218	0.00140384	0.00842302	0.00795508	Yes	No	Yes	in progress	in progress	New Y1000+
ogataea_parapolymorpha	ogataea_parapolymorpha	ogataea_parapolymorpha	Ogataea_parapolymorpha_DL-1	Pichiales	Ogataea parapolymorpha	DL-1	NA	NA	DL-1	NA	8874589	7	47.86	1293628	47.33	2099	0.982218	0.981282	0.000935891	0.00842302	0.00935891	Not Type	No	No	in progress	in progress	Ravin NV, et al. Genbank Accession IDs: CM002300.1-CM002306.1 (2013).
yHMPu5000026177_ogataea_parapolymorpha_160519	yHMPu5000026177_ogataea_parapolymorpha_160519	yHMPu5000026177	Ogataea_parapolymorpha_NRRL_YB-1982	Pichiales	Ogataea parapolymorpha	NRRL YB-1982	NRRL YB-1982	CBS 12304	NA	NA	8841752	33	47.84	606353	0	2105	0.985026	0.983622	0.00140384	0.00608329	0.00889097	Yes	No	Yes	in progress	in progress	New Y1000+
yHMPu5000034893_ogataea_philodendra_160519	yHMPu5000034893_ogataea_philodendra_160519	yHMPu5000034893	Ogataea_philodendri	Pichiales	Ogataea philodendri	NRRL Y-7210	NRRL Y-7210	CBS 6075	NA	NA	8826564	41	47.93	450359	0	2091	0.978474	0.977539	0.000935891	0.0112307	0.0102948	Yes	No	Yes	in progress	in progress	Shen XX, et al. Tempo and Mode of Genome Evolution in the Budding Yeast Subphylum. Cell. 2018 Nov 29;175(6):1533-1545.e20. doi: 10.1016/j.cell.2018.10.023. Epub 2018 Nov 8. PMID: 30415838; PMCID: PMC6291210.
yHMPu5000034892_ogataea_pilisensis_160519	yHMPu5000034892_ogataea_pilisensis_160519	yHMPu5000034892	Ogataea_pilisensis	Pichiales	Ogataea pilisensis	NRRL Y-27598	NRRL Y-27598	CBS 9259	NA	NA	14168063	279	36.53	175026	7.17	2102	0.983622	0.98175	0.00187178	0.00795508	0.00842302	Yes	No	Yes	in progress	in progress	Shen XX, et al. Tempo and Mode of Genome Evolution in the Budding Yeast Subphylum. Cell. 2018 Nov 29;175(6):1533-1545.e20. doi: 10.1016/j.cell.2018.10.023. Epub 2018 Nov 8. PMID: 30415838; PMCID: PMC6291210.
yHMPu5000034891_ogataea_pini_160519	yHMPu5000034891_ogataea_pini_160519	yHMPu5000034891	Ogataea_pini	Pichiales	Ogataea pini	NRRL Y-11528	NRRL Y-11528	CBS 744	NA	NA	11481452	68	42.89	558977	0.26	2105	0.985026	0.983622	0.00140384	0.0051474	0.00982686	Yes	No	Yes	in progress	in progress	Shen XX, et al. Tempo and Mode of Genome Evolution in the Budding Yeast Subphylum. Cell. 2018 Nov 29;175(6):1533-1545.e20. doi: 10.1016/j.cell.2018.10.023. Epub 2018 Nov 8. PMID: 30415838; PMCID: PMC6291210.
hansenula_polymorpha	hansenula_polymorpha	hansenula_polymorpha	Ogataea_polymorpha_NCYC_495	Pichiales	Ogataea polymorpha	NCYC 495 leu1.1	NRRL Y-1798	CBS 1976	JCM 3620, NCYC 495 leu1.1	NA	8974850	7	47.86	1302532	5.37	2105	0.985026	0.98409	0.000935891	0.00655124	0.00842302	Yes	No	No	in progress	in progress	Riley R, et al. Comparative genomics of biotechnologically important yeasts. Proc Natl Acad Sci USA 113:9882-7 (2016).
yHMPu5000041802_ogataea_polymorpha_180604	yHMPu5000041802_ogataea_polymorpha_180604	yHMPu5000041802	Ogataea_polymorpha_NRRL_Y-5445	Pichiales	Ogataea polymorpha	NRRL Y-5445	NRRL Y-5445	CBS 4732	NA	NA	8917782	91	47.84	635186	10.48	2104	0.984558	0.982686	0.00187178	0.00608329	0.00935891	Yes	No	Yes	in progress	in progress	New Y1000+
yHMPu5000034637_ogataea_populiabae_180604	yHMPu5000034637_ogataea_populiabae_180604	yHMPu5000034637	Ogataea_populi-albae	Pichiales	Ogataea populi-albae	NRRL Y-48632	NRRL Y-48632	CBS 11363	NA	NA	11679847	101	42.29	755527	0.17	2107	0.985962	0.984558	0.00140384	0.00608329	0.00795508	Yes	No	Yes	in progress	in progress	New Y1000+	Shen XX, et al. Tempo and Mode of Genome Evolution in the Budding Yeast Subphylum. Cell. 2018 Nov 29;175(6):1533-1545.e20. doi: 10.1016/j.cell.2018.10.023. Epub 2018 Nov 8. PMID: 30415838; PMCID: PMC6291210.
yHMPu5000034890_ogataea_ramenticola_160519	yHMPu5000034890_ogataea_ramenticola_160519	yHMPu5000034890	Ogataea_ramenticola	Pichiales	Ogataea ramenticola	NRRL YB-1985	NRRL YB-1985	CBS 8699	NA	NA	12806819	140	32.27	468069	7.69	2101	0.983154	0.982218	0.000935891	0.00421151	0.0126345	Yes	No	Yes	in progress	in progress	Shen XX, et al. Tempo and Mode of Genome Evolution in the Budding Yeast Subphylum. Cell. 2018 Nov 29;175(6):1533-1545.e20. doi: 10.1016/j.cell.2018.10.023. Epub 2018 Nov 8. PMID: 30415838; PMCID: PMC6291210.
yHMPu5000034889_Pr5000035177_Ogataea_salicorniae_SPADES	yHMPu5000034889_Ogataea_salicorniae_SPADES	yHMPu5000034889	Ogataea_salicorniae	Pichiales	Ogataea salicorniae	NRRL Y-12834	NRRL Y-12834	CBS 8071	NA	NA	13908519	341	34.35	123573	4.02	2094	0.979878	0.976603	0.00327562	0.00701919	0.0131025	Yes	No	Yes	in progress	in progress	New Y1000+
yHMPu5000041801_ogataea_saltuana_170713	yHMPu5000041801_ogataea_saltuana_170713	yHMPu5000041801	Ogataea_saltuana	Pichiales	Ogataea saltuana	NRRL Y-48448	NRRL Y-48448	CBS 10795	NA	NA	11176758	113	48.38	944641	0.09	2112	0.988301	0.985026	0.00327562	0.00374357	0.00795508	Yes	No	Yes	in progress	in progress	New Y1000+
yHMPu5000035310_ogataea_siamensis_201018	yHMPu5000035310_ogataea_siamensis_201018	yHMPu5000035310	Ogataea_siamensis	Pichiales	Ogataea siamensis	NRRL Y-27963	NRRL Y-27963	CBS 10095	NA	NA	8854944	44	47.49	689819	0.62	2106	0.985494	0.985026	0.000467946	0.00561535	0.00889097	Yes	No	Yes	in progress	in progress	New Y1000+
yHMPu5000034908_candida_sp_160519	yHMPu5000034908_candida_sp_160519	yHMPu5000034908	Ogataea_sp._NRRL_YB-2442	Pichiales	Ogataea sp.	NRRL YB-2442	NRRL YB-2442	NA	NA	NA	10452406	58	40.54	399288	7.36	2101	0.983154	0.980814	0.00233973	0.00608329	0.0107628	Novel sp.	No	Yes	in progress	in progress	New Y1000+
yHMPu5000034909_candida_sp_160519	yHMPu5000034909_candida_sp_160519	yHMPu5000034909	Ogataea_sp._NRRL_Y-27170	Pichiales	Ogataea sp.	NRRL Y-27170	NRRL Y-27170	CBS 8086	NA	NA	10754266	86	36.25	525005	9.6	2095	0.980346	0.979878	0.000467946	0.00655124	0.0131025	Novel sp.	No	Yes	in progress	in progress	New Y1000+
yHMPu5000034910_candida_sp_160519	yHMPu5000034910_candida_sp_160519	yHMPu5000034910	Ogataea_sp._NRRL_YB-1238	Pichiales	Ogataea sp.	NRRL YB-1238	NRRL YB-1238	CBS 12667	NA	NA	12761199	179	36.77	334446	8.62	2096	0.980814	0.978942	0.00187178	0.00655124	0.0126345	Novel sp.	No	Yes	in progress	in progress	New Y1000+
yHMPu5000038097_candida_sp_201018	yHMPu5000038097_candida_sp_201018	yHMPu5000038097	Ogataea_sp._NRRL_Y-27166	Pichiales	Ogataea sp.	NRRL Y-27166	NRRL Y-27166	CBS 7090	NA	NA	12518175	141	34.93	300786	4.71	2104	0.984558	0.983622	0.000935891	0.00467946	0.0107628	Novel sp.	No	Yes	in progress	in progress	New Y1000+
yHMPu5000026190_ogataea_sp_160519	yHMPu5000026190_ogataea_sp_160519	yHMPu5000026190	Ogataea_sp._NRRL_YB-2437	Pichiales	Ogataea sp.	NRRL YB-2437	NRRL YB-2437	CBS 12305	NA	NA	11604994	159	43.81	734336	0.01	2106	0.985494	0.98175	0.00374357	0.00608329	0.00842302	Novel sp.	No	Yes	in progress	in progress	New Y1000+
yHMJ1_Ogataea_sp_nov_plate33_PLATANUS	yHMJ1_Ogataea_sp_nov_plate33_PLATANUS	yHMJ1	Ogataea_sp._yHMJ1	Pichiales	Ogataea sp.	yHMJ1	NA	NA	NA	yHMJ1	12195893	79	36.15	440406	18.93	2105	0.985026	0.983154	0.00187178	0.00327562	0.0116986	Novel sp.	No	Yes	in progress	in progress	New Y1000+
yHMPu5000041800_ogataea_thermomethanolica_180604	yHMPu5000041800_ogataea_thermomethanolica_180604	yHMPu5000041800	Ogataea_thermomethanolica	Pichiales	Ogataea thermomethanolica	NRRL Y-27981	NRRL Y-27981	CBS 10098	NA	NA	8796942	104	45.65	737653	0.08	2101	0.983154	0.97941	0.00374357	0.00701919	0.00982686	Yes	No	Yes	in progress	in progress	New Y1000+
yHMPu5000034887_ogataea_trehaloabstinens_160519	yHMPu5000034887_ogataea_trehaloabstinens_160519	yHMPu5000034887	Ogataea_trehaloabstinens	Pichiales	Ogataea trehaloabstinens	NRRL Y-27595	NRRL Y-27595	CBS 9256	NA	NA	11237525	90	41.44	890716	3.24	2102	0.983622	0.981282	0.00233973	0.00608329	0.0102948	Yes	No	Yes	in progress	in progress	Shen XX, et al. Tempo and Mode of Genome Evolution in the Budding Yeast Subphylum. Cell. 2018 Nov 29;175(6):1533-1545.e20. doi: 10.1016/j.cell.2018.10.023. Epub 2018 Nov 8. PMID: 30415838; PMCID: PMC6291210.
yHMPu5000034886_ogataea_trehalophila_160519	yHMPu5000034886_ogataea_trehalophila_160519	yHMPu5000034886	Ogataea_trehalophila	Pichiales	Ogataea trehalophila	NRRL Y-6781	NRRL Y-6781	CBS 5361	NA	NA	14070356	261	34.96	195135	1.83	2097	0.981282	0.978942	0.00233973	0.00655124	0.0121666	Yes	No	Yes	in progress	in progress	Shen XX, et al. Tempo and Mode of Genome Evolution in the Budding Yeast Subphylum. Cell. 2018 Nov 29;175(6):1533-1545.e20. doi: 10.1016/j.cell.2018.10.023. Epub 2018 Nov 8. PMID: 30415838; PMCID: PMC6291210.
yHMPu5000034638_ogataea_wickerhamii_180604	yHMPu5000034638_ogataea_wickerhamii_180604	yHMPu5000034638	Ogataea_wickerhamii	Pichiales	Ogataea wickerhamii	NRRL YB-4943	NRRL YB-4943	CBS 4307	NA	NA	10639971	100	45.39	280090	16.09	2102	0.983622	0.981282	0.00233973	0.00748713	0.00889097	Yes	No	Yes	in progress	in progress	New Y1000+
yHMPu5000034885_ogataea_zsoltii_160519	yHMPu5000034885_ogataea_zsoltii_160519	yHMPu5000034885	Ogataea_zsoltii	Pichiales	Ogataea zsoltii	NRRL Y-27601	NRRL Y-27601	CBS 9262	NA	NA	11627209	225	47.83	268365	0	2116	0.990173	0.988301	0.00187178	0.00327562	0.00655124	Yes	No	Yes	in progress	in progress	Shen XX, et al. Tempo and Mode of Genome Evolution in the Budding Yeast Subphylum. Cell. 2018 Nov 29;175(6):1533-1545.e20. doi: 10.1016/j.cell.2018.10.023. Epub 2018 Nov 8. PMID: 30415838; PMCID: PMC6291210.
yHMPu5000035669_pachysolen_tannophilus_160613	yHMPu5000035669_pachysolen_tannophilus_160613	yHMPu5000035669	Pachysolen_tannophilus	Alaninales	Pachysolen tannophilus	NRRL Y-2460	NRRL Y-2460	CBS 4044	NA	NA	12269084	337	29.87	110654	193.98	2093	0.97941	0.973327	0.00608329	0.0145063	0.00608329	Yes	Yes	Yes	in progress	in progress	New Y1000+	Riley R, et al. Comparative genomics of biotechnologically important yeasts. Proc Natl Acad Sci USA 113:9882-7 (2016).
yHMPu5000034884_peterozyma_toletana_160519	yHMPu5000034884_peterozyma_toletana_160519	yHMPu5000034884	Peterozyma_toletana	Alaninales	Peterozyma toletana	NRRL YB-4247	NRRL YB-4247	CBS 2504	NA	NA	13565271	200	38.07	363362	8.85	2097	0.981282	0.970051	0.0112307	0.00935891	0.00935891	Yes	Yes	Yes	in progress	in progress	Shen XX, et al. Tempo and Mode of Genome Evolution in the Budding Yeast Subphylum. Cell. 2018 Nov 29;175(6):1533-1545.e20. doi: 10.1016/j.cell.2018.10.023. Epub 2018 Nov 8. PMID: 30415838; PMCID: PMC6291210.
yHMPu5000034883_peterozyma_xylosa_160519	yHMPu5000034883_peterozyma_xylosa_160519	yHMPu5000034883	Peterozyma_xylosa	Alaninales	Peterozyma xylosa	NRRL Y-12939	NRRL Y-12939	CBS 2286	NA	NA	12922644	118	38.11	621758	7.74	2103	0.98409	0.980346	0.00374357	0.00795508	0.00795508	Yes	No	Yes	in progress	in progress	Krassowski T, et al. 2018. Evolutionary instability of CUG-Leu in the genetic code of budding yeasts. Nat Commun 9: 1887. Shen XX, et al. Tempo and Mode of Genome Evolution in the Budding Yeast Subphylum. Cell. 2018 Nov 29;175(6):1533-1545.e20. doi: 10.1016/j.cell.2018.10.023. Epub 2018 Nov 8. PMID: 30415838; PMCID: PMC6291210.
yHMPu5000035671_phaffomyces_antillensis_160613	yHMPu5000035671_phaffomyces_antillensis_160613	yHMPu5000035671	Phaffomyces_antillensis	Phaffomycetales	Phaffomyces antillensis	NRRL Y-12881	NRRL Y-12881	CBS 7111	NA	NA	11905687	318	31.91	217185	28.56	2107	0.985962	0.982686	0.00327562	0.00421151	0.00982686	Yes	No	Yes	in progress	in progress	Shen XX, et al. Tempo and Mode of Genome Evolution in the Budding Yeast Subphylum. Cell. 2018 Nov 29;175(6):1533-1545.e20. doi: 10.1016/j.cell.2018.10.023. Epub 2018 Nov 8. PMID: 30415838; PMCID: PMC6291210.
yHMPu5000035670_phaffomyces_opuntiae_160613	yHMPu5000035670_phaffomyces_opuntiae_160613	yHMPu5000035670	Phaffomyces_opuntiae	Phaffomycetales	Phaffomyces opuntiae	NRRL Y-11707	NRRL Y-11707	CBS 7010	NA	NA	13092467	354	31.75	114155	3.92	2114	0.989237	0.985494	0.00374357	0.00233973	0.00842302	Yes	Yes	Yes	in progress	in progress	Shen XX, et al. Tempo and Mode of Genome Evolution in the Budding Yeast Subphylum. Cell. 2018 Nov 29;175(6):1533-1545.e20. doi: 10.1016/j.cell.2018.10.023. Epub 2018 Nov 8. PMID: 30415838; PMCID: PMC6291210.
yHMPu5000035672_phaffomyces_thermotolerans_160613	yHMPu5000035672_phaffomyces_thermotolerans_160613	yHMPu5000035672	Phaffomyces_thermotolerans	Phaffomycetales	Phaffomyces thermotolerans	NRRL Y-11709	NRRL Y-11709	CBS 7012	NA	NA	11206541	200	31.25	278406	33.91	2105	0.985026	0.983154	0.00187178	0.00421151	0.0107628	Yes	No	Yes	in progress	in progress	Shen XX, et al. Tempo and Mode of Genome Evolution in the Budding Yeast Subphylum. Cell. 2018 Nov 29;175(6):1533-1545.e20. doi: 10.1016/j.cell.2018.10.023. Epub 2018 Nov 8. PMID: 30415838; PMCID: PMC6291210.
yHMPu5000038335_pichia_cactophila_170713.haplomerger2	yHMPu5000038335_pichia_cactophila_170713.haplomerger2	yHMPu5000038335	Pichia_cactophila	Pichiales	Pichia cactophila	NRRL Y-10963	NRRL Y-10963	CBS 6926	NA	NA	10546742	263	34.77	198139	31.29	2031	0.950398	0.946654	0.00374357	0.0149743	0.034628	Yes	No	Yes	in progress	in progress	New Y1000+
yHMPu5000037847_pichia_cephalocereana_201018	yHMPu5000037847_pichia_cephalocereana_201018	yHMPu5000037847	Pichia_cephalocereana	Pichiales	Pichia cephalocereana	NRRL Y-17225	NRRL Y-17225	CBS 7273	NA	NA	10506170	617	28.14	47125	196.62	2008	0.939635	0.936359	0.00327562	0.0149743	0.0453907	Yes	No	Yes	in progress	in progress	New Y1000+
yHMPu5000034640_pichia_deserticola_170307	yHMPu5000034640_pichia_deserticola_170307	yHMPu5000034640	Pichia_deserticola	Pichiales	Pichia deserticola	NRRL Y-12918	NRRL Y-12918	CBS 7119	NA	NA	12625564	969	25.48	60727	64.16	2053	0.960693	0.956013	0.00467946	0.0131025	0.026205	Yes	No	Yes	in progress	in progress	New Y1000+
yHMPu5000034641_pichia_eremophila_170307.haplomerger2	yHMPu5000034641_pichia_eremophila_170307.haplomerger2	yHMPu5000034641	Pichia_eremophila	Pichiales	Pichia eremophila	NRRL Y-17224	NRRL Y-17224	CBS 7272	NA	NA	10930003	518	28.09	109307	292.18	2010	0.940571	0.937763	0.00280767	0.0154422	0.0439869	Yes	No	Yes	in progress	in progress	New Y1000+
yHMPu5000034629_pichia_exigua_180604	yHMPu5000034629_pichia_exigua_180604	yHMPu5000034629	Pichia_exigua	Pichiales	Pichia exigua	NRRL Y-10920	NRRL Y-10920	CBS 6836	NA	NA	11000421	255	31.08	233564	0.18	2047	0.957885	0.953673	0.00421151	0.0112307	0.0308844	Yes	No	Yes	in progress	in progress	New Y1000+	Shen XX, et al. Tempo and Mode of Genome Evolution in the Budding Yeast Subphylum. Cell. 2018 Nov 29;175(6):1533-1545.e20. doi: 10.1016/j.cell.2018.10.023. Epub 2018 Nov 8. PMID: 30415838; PMCID: PMC6291210.
yHMPu5000034628_pichia_fermentans_160519.haplomerger2	yHMPu5000034628_pichia_fermentans_160519.haplomerger2	yHMPu5000034628	Pichia_fermentans	Pichiales	Pichia fermentans	NRRL Y-1619	NRRL Y-1619	CBS 187	NA	NA	11965393	2079	42.07	19687	770.43	1896	0.887225	0.883482	0.00374357	0.0538138	0.0589612	Yes	No	Yes	in progress	in progress	New Y1000+
yHMPu5000037219_Pichia_gijzenarium_SPADES	yHMPu5000037219_Pichia_gijzenarium_SPADES	yHMPu5000037219	Pichia_gijzenarium	Pichiales	Pichia gijzenarium	CBS 15024	NA	CBS 15024	NA	NA	11016722	311	37.87	120076	1.41	2056	0.962096	0.959757	0.00233973	0.0126345	0.0252691	Yes	No	Yes	in progress	in progress	New Y1000+
yHMPu5000034627_pichia_heedii_180604	yHMPu5000034627_pichia_heedii_180604	yHMPu5000034627	Pichia_heedii	Pichiales	Pichia heedii	NRRL Y-10967	NRRL Y-10967	CBS 6930	NA	NA	10536292	230	30.2	335899	8.43	2022	0.946186	0.942911	0.00327562	0.00935891	0.0444548	Yes	No	Yes	in progress	in progress	New Y1000+	Shen XX, et al. Tempo and Mode of Genome Evolution in the Budding Yeast Subphylum. Cell. 2018 Nov 29;175(6):1533-1545.e20. doi: 10.1016/j.cell.2018.10.023. Epub 2018 Nov 8. PMID: 30415838; PMCID: PMC6291210.
yHMPu5000038055_pichia_insulana_190924.haplomerger2	yHMPu5000038055_pichia_insulana_190924.haplomerger2	yHMPu5000038055	Pichia_insulana	Pichiales	Pichia insulana	CBS 11169	NA	CBS 11169	NA	NA	10389960	363	34.28	92702	14.44	2030	0.94993	0.948058	0.00187178	0.0126345	0.0374357	Yes	No	Yes	in progress	in progress	New Y1000+
yHMPu5000034626_pichia_kluyveri_170307.haplomerger2	yHMPu5000034626_pichia_kluyveri_170307.haplomerger2	yHMPu5000034626	Pichia_kluyveri	Pichiales	Pichia kluyveri	NRRL Y-11519	NRRL Y-11519	CBS 188	NA	NA	10658754	398	28.22	113007	3.75	2015	0.942911	0.940103	0.00280767	0.0135704	0.043519	Yes	No	Yes	in progress	in progress	New Y1000+
pichia_kudriavzevii	pichia_kudriavzevii	pichia_kudriavzevii	Pichia_kudriavzevii_SD108	Pichiales	Pichia kudriavzevii	SD108	NA	NA	SD108	NA	12638714	1588	38.3	144121	2205.42	1909	0.893308	0.851193	0.0421151	0.0598971	0.0467946	Not Type	No	No	in progress	in progress	Xiao H, et al. Exploiting Issatchenkia orientalis SD108 for succinic acid production. Microb Cell Fact. 2014 Aug 27;13:121. doi: 10.1186/s12934-014-0121-4. PMID: 25159171; PMCID: PMC4244060.
yHMPu5000034625_pichia_kudriavzevii_180604.haplomerger2	yHMPu5000034625_pichia_kudriavzevii_180604.haplomerger2	yHMPu5000034625	Pichia_kudriavzevii_NRRL_Y-5396	Pichiales	Pichia kudriavzevii	NRRL Y-5396	NRRL Y-5396	CBS 5147	NA	NA	10853523	207	38.36	190253	35.23	2041	0.955077	0.946186	0.00889097	0.0201217	0.0248011	Yes	No	Yes	in progress	in progress	New Y1000+	Shen XX, et al. Tempo and Mode of Genome Evolution in the Budding Yeast Subphylum. Cell. 2018 Nov 29;175(6):1533-1545.e20. doi: 10.1016/j.cell.2018.10.023. Epub 2018 Nov 8. PMID: 30415838; PMCID: PMC6291210.
yHMPu5000040913_pichia_manshurica_201018	yHMPu5000040913_pichia_manshurica_201018	yHMPu5000040913	Pichia_mandshurica	Pichiales	Pichia mandshurica	NRRL: Y-27978T	NRRL Y-27978	CBS 209	NA	NA	11694205	189	42.26	301865	3.2	2064	0.96584	0.9635	0.00233973	0.0126345	0.0215255	Yes	No	Yes	in progress	in progress	New Y1000+
yHMPu5000035661_pichia_membranifaciens_160519	yHMPu5000035661_pichia_membranifaciens_160519	yHMPu5000035661	Pichia_membranifaciens	Pichiales	Pichia membranifaciens	NRRL Y-2026	NRRL Y-2026	CBS 107	NA	NA	11381875	193	45.12	161193	0	2063	0.965372	0.962096	0.00327562	0.0154422	0.0191858	Yes	Yes	Yes	in progress	in progress	New Y1000+	Riley R, et al. Comparative genomics of biotechnologically important yeasts. Proc Natl Acad Sci USA 113:9882-7 (2016).
yHMPu5000034624_pichia_nakasei_180604	yHMPu5000034624_pichia_nakasei_180604	yHMPu5000034624	Pichia_nakasei	Pichiales	Pichia nakasei	NRRL Y-7686	NRRL Y-7686	CBS 5141	NA	NA	10563413	446	33.37	369782	64.74	2021	0.945718	0.942443	0.00327562	0.0102948	0.0439869	Yes	No	Yes	in progress	in progress	New Y1000+	Shen XX, et al. Tempo and Mode of Genome Evolution in the Budding Yeast Subphylum. Cell. 2018 Nov 29;175(6):1533-1545.e20. doi: 10.1016/j.cell.2018.10.023. Epub 2018 Nov 8. PMID: 30415838; PMCID: PMC6291210.
yHMPu5000037203_Pichia_nanzhaoensis_SPADES	yHMPu5000037203_Pichia_nanzhaoensis_SPADES	yHMPu5000037203	Pichia_nanzhaoensis	Pichiales	Pichia nanzhaoensis	CBS 15346	NA	CBS 15346	NA	NA	10531826	114	36.5	268574	1.04	2062	0.964904	0.962564	0.00233973	0.0121666	0.0229293	Yes	No	Yes	in progress	in progress	New Y1000+
yHMPu5000034623_pichia_norvegensis_160519.haplomerger2	yHMPu5000034623_pichia_norvegensis_160519.haplomerger2	yHMPu5000034623	Pichia_norvegensis	Pichiales	Pichia norvegensis	NRRL Y-7687	NRRL Y-7687	CBS 6564	NA	NA	9705888	266	35.86	144150	8.24	2024	0.947122	0.94525	0.00187178	0.0145063	0.0383715	Yes	No	Yes	in progress	in progress	New Y1000+	Shen XX, et al. Tempo and Mode of Genome Evolution in the Budding Yeast Subphylum. Cell. 2018 Nov 29;175(6):1533-1545.e20. doi: 10.1016/j.cell.2018.10.023. Epub 2018 Nov 8. PMID: 30415838; PMCID: PMC6291210.
yHMPu5000034622_pichia_occidentalis_160519.haplomerger2	yHMPu5000034622_pichia_occidentalis_160519.haplomerger2	yHMPu5000034622	Pichia_occidentalis	Pichiales	Pichia occidentalis	NRRL Y-7552	NRRL Y-7552	CBS 5459	NA	NA	11767746	237	40.13	167276	55.26	2061	0.964436	0.961161	0.00327562	0.0121666	0.0233973	Yes	No	Yes	in progress	in progress	New Y1000+	Shen XX, et al. Tempo and Mode of Genome Evolution in the Budding Yeast Subphylum. Cell. 2018 Nov 29;175(6):1533-1545.e20. doi: 10.1016/j.cell.2018.10.023. Epub 2018 Nov 8. PMID: 30415838; PMCID: PMC6291210.
yHMPu5000037198_Pichia_paraexigua_SPADES	yHMPu5000037198_Pichia_paraexigua_SPADES	yHMPu5000037198	Pichia_paraexigua	Pichiales	Pichia paraexigua	CBS 15237	NA	CBS 15237	NA	NA	10685171	253	30.53	128132	5.78	2041	0.955077	0.952737	0.00233973	0.0126345	0.0322883	Yes	No	Yes	in progress	in progress	New Y1000+
yHMPu5000026208_pichia_pseudocactophila_170307.haplomerger2	yHMPu5000026208_pichia_pseudocactophila_170307.haplomerger2	yHMPu5000026208	Pichia_pseudocactophila	Pichiales	Pichia pseudocactophila	NRRL Y-17239	NRRL Y-17239	CBS 6929	NA	NA	10168934	386	35.85	141057	265.03	2022	0.946186	0.944314	0.00187178	0.0149743	0.0388395	Yes	No	Yes	in progress	in progress	New Y1000+
yHMPu5000035309_pichia_scutulata_180604.haplomerger2	yHMPu5000035309_pichia_scutulata_180604.haplomerger2	yHMPu5000035309	Pichia_scutulata	Pichiales	Pichia scutulata	NRRL Y-7663	NRRL Y-7663	CBS 6670	NA	NA	10621377	177	31.46	180289	13.01	2052	0.960225	0.957417	0.00280767	0.0107628	0.0290126	Yes	No	Yes	in progress	in progress	New Y1000+
yHMPu5000038053_pichia_sp_180604	yHMPu5000038053_pichia_sp_180604	yHMPu5000038053	Pichia_sp._NRRL_Y-27261	Pichiales	Pichia sp.	NRRL Y-27261	NRRL Y-27261	NA	NA	NA	20612042	598	40.55	79155	110.74	2045	0.956949	0.371081	0.585868	0.016846	0.026205	Novel sp.	No	Yes	in progress	in progress	New Y1000+
yHMPu5000035299_pichia_sp_170307	yHMPu5000035299_pichia_sp_170307	yHMPu5000035299	Pichia_sp._NRRL_Y-12824	Pichiales	Pichia sp.	NRRL Y-12824	NRRL Y-12824	NA	NA	NA	11061597	274	32.35	135671	1.67	2066	0.966776	0.964904	0.00187178	0.00982686	0.0233973	Novel sp.	No	Yes	in progress	in progress	New Y1000+
yHMPu5000034620_pichia_sp_170307	yHMPu5000034620_pichia_sp_170307	yHMPu5000034620	Pichia_sp._NRRL_Y-12830	Pichiales	Pichia sp.	NRRL Y-12830	NRRL Y-12830	NA	NA	NA	10903492	213	30.81	189280	4.13	2046	0.957417	0.955545	0.00187178	0.00982686	0.0327562	Novel sp.	No	Yes	in progress	in progress	New Y1000+
yHMPu5000034621_pichia_sp_160519	yHMPu5000034621_pichia_sp_160519	yHMPu5000034621	Pichia_sp._NRRL_Y-12827	Pichiales	Pichia sp.	NRRL Y-12827	NRRL Y-12827	NA	NA	NA	10741646	149	32.1	215348	47.48	2042	0.955545	0.952737	0.00280767	0.0112307	0.0332241	Novel sp.	No	Yes	in progress	in progress	New Y1000+
yHMPu5000035300_pichia_sp_170307	yHMPu5000035300_pichia_sp_170307	yHMPu5000035300	Pichia_sp._NRRL_YB-4149	Pichiales	Pichia sp.	NRRL YB-4149	NRRL YB-4149	NA	NA	NA	11721867	113	44.3	252021	2.44	2066	0.966776	0.963968	0.00280767	0.0116986	0.0215255	Novel sp.	No	Yes	in progress	in progress	New Y1000+
yHMPu5000038336_pichia_sp_170713	yHMPu5000038336_pichia_sp_170713	yHMPu5000038336	Pichia_sp._NRRL_Y-27259	Pichiales	Pichia sp.	NRRL Y-27259	NRRL Y-27259	NA	NA	NA	11382380	163	44.95	223533	1.69	2071	0.969116	0.966308	0.00280767	0.0107628	0.0201217	Novel sp.	No	Yes	in progress	in progress	New Y1000+
yHKS168_Pichia_sp_nov_plate33_PLATANUS	yHKS168_Pichia_sp_nov_plate33_PLATANUS	yHKS168	Pichia_sp._yHKS168	Pichiales	Pichia sp.	yHKS168	NA	NA	NA	yHKS168	11479755	146	27.91	277550	34.08	2060	0.963968	0.961161	0.00280767	0.00889097	0.0271409	Novel sp.	No	Yes	in progress	in progress	New Y1000+
yHMH446_Pichia_sp_nov_plate33_SPADES	yHMH446_Pichia_sp_nov_plate33_SPADES	yHMH446	Pichia_sp._yHMH446	Pichiales	Pichia sp.	yHMH446	NA	NA	NA	yHMH446	10469187	340	35.71	74486	0.7	2019	0.944782	0.943379	0.00140384	0.0135704	0.0416472	Novel sp.	No	Yes	in progress	in progress	Opulente DA, et al. Taxogenomic analyses of two new species of budding yeasts of the genus Pichia. Yeast under revision.
yHMPu5000035313_pichia_sporocuriosa_170307.haplomerger2	yHMPu5000035313_pichia_sporocuriosa_170307.haplomerger2	yHMPu5000035313	Pichia_sporocuriosa	Pichiales	Pichia sporocuriosa	NRRL Y-27347	NRRL Y-27347	CBS 8806	NA	NA	11788526	629	29.89	72041	61.08	2052	0.960225	0.957885	0.00233973	0.0154422	0.0243332	Yes	No	Yes	in progress	in progress	New Y1000+
yHMPu5000035301_pichia_terricola_170307	yHMPu5000035301_pichia_terricola_170307	yHMPu5000035301	Pichia_terricola	Pichiales	Pichia terricola	NRRL YB-4310	NRRL YB-4310	CBS 2617	NA	NA	12202984	165	36.33	217306	2.62	2049	0.958821	0.956949	0.00187178	0.00935891	0.0318203	Yes	No	Yes	in progress	in progress	New Y1000+	Shen XX, et al. Tempo and Mode of Genome Evolution in the Budding Yeast Subphylum. Cell. 2018 Nov 29;175(6):1533-1545.e20. doi: 10.1016/j.cell.2018.10.023. Epub 2018 Nov 8. PMID: 30415838; PMCID: PMC6291210.
yHMPu5000035296_priceomyces_carsonii_160928	yHMPu5000035296_priceomyces_carsonii_160928	yHMPu5000035296	Priceomyces_carsonii	Serinales	Priceomyces carsonii	NRRL YB-4275	NRRL YB-4275	CBS 2285	NA	NA	11663800	69	37.1	610485	0.6	2130	0.996724	0.995788	0.000935891	0.000467946	0.00280767	Yes	No	Yes	in progress	in progress	Shen XX, et al. Tempo and Mode of Genome Evolution in the Budding Yeast Subphylum. Cell. 2018 Nov 29;175(6):1533-1545.e20. doi: 10.1016/j.cell.2018.10.023. Epub 2018 Nov 8. PMID: 30415838; PMCID: PMC6291210.
yHMPu5000035297_priceomyces_castillae_170307	yHMPu5000035297_priceomyces_castillae_170307	yHMPu5000035297	Priceomyces_castillae	Serinales	Priceomyces castillae	NRRL Y-7501	NRRL Y-7501	CBS 6053	NA	NA	10784697	83	36.83	342636	2.22	2119	0.991577	0.991109	0.000467946	0.00374357	0.00467946	Yes	No	Yes	in progress	in progress	New Y1000+	Shen XX, et al. Tempo and Mode of Genome Evolution in the Budding Yeast Subphylum. Cell. 2018 Nov 29;175(6):1533-1545.e20. doi: 10.1016/j.cell.2018.10.023. Epub 2018 Nov 8. PMID: 30415838; PMCID: PMC6291210.
yHMPu5000035294_candida_fermenticarens_170307	yHMPu5000035294_candida_fermenticarens_170307	yHMPu5000035294	Priceomyces_fermenticarens	Serinales	Priceomyces fermenticarens	NRRL Y-17321	NRRL Y-17321	CBS 7040	NA	NA	11040239	85	39.26	301427	1.71	2119	0.991577	0.989237	0.00233973	0.00374357	0.00467946	Yes	No	Yes	in progress	in progress	New Y1000+
yHMPu5000035660_priceomyces_haplophilus_160613	yHMPu5000035660_priceomyces_haplophilus_160613	yHMPu5000035660	Priceomyces_haplophilus	Serinales	Priceomyces haplophilus	NRRL Y-7860	NRRL Y-7860	CBS 2028	NA	NA	10500593	40	41.14	625945	0.1	2120	0.992045	0.991109	0.000935891	0.00187178	0.00608329	Yes	Yes	Yes	in progress	in progress	New Y1000+	Shen XX, et al. Tempo and Mode of Genome Evolution in the Budding Yeast Subphylum. Cell. 2018 Nov 29;175(6):1533-1545.e20. doi: 10.1016/j.cell.2018.10.023. Epub 2018 Nov 8. PMID: 30415838; PMCID: PMC6291210.
yHMPu5000034606_priceomyces_medius_180604	yHMPu5000034606_priceomyces_medius_180604	yHMPu5000034606	Priceomyces_medius	Serinales	Priceomyces medius	NRRL Y-7122	NRRL Y-7122	CBS 5521	NA	NA	11069228	168	36.88	1072194	2.74	2127	0.995321	0.992513	0.00280767	0.000467946	0.00421151	Yes	No	Yes	in progress	in progress	New Y1000+	Shen XX, et al. Tempo and Mode of Genome Evolution in the Budding Yeast Subphylum. Cell. 2018 Nov 29;175(6):1533-1545.e20. doi: 10.1016/j.cell.2018.10.023. Epub 2018 Nov 8. PMID: 30415838; PMCID: PMC6291210.
yHMPu5000035295_priceomyces_melissophilus_201018	yHMPu5000035295_priceomyces_melissophilus_201018	yHMPu5000035295	Priceomyces_melissophilus	Serinales	Priceomyces melissophilus	NRRL Y-7585	NRRL Y-7585	CBS 6344	U45740	NA	10670221	101	38.65	392022	0.52	2124	0.993917	0.992045	0.00187178	0.00187178	0.00421151	Yes	No	Yes	in progress	in progress	New Y1000+
saccharomyces_arboricola	saccharomyces_arboricola	saccharomyces_arboricola	Saccharomyces_arboricola	Saccharomycetales	Saccharomyces arboricola	CBS 10644	NA	CBS 10644	NA	NA	11619520	35	38.68	879294	1930.59	2119	0.991577	0.970987	0.0205896	0.00467946	0.00374357	Yes	No	No	in progress	in progress	Liti G, et al. High quality de novo sequencing and assembly of the Saccharomyces arboricolus genome. BMC Genomics 14, 69 (2013).
saccharomyces_cerevisiae	saccharomyces_cerevisiae	saccharomyces_cerevisiae	Saccharomyces_cerevisiae	Saccharomycetales	Saccharomyces cerevisiae	S288C	NA	CBS 8803	NA	NA	12071326	16	38.3	924431	0	2128	0.995788	0.972859	0.0229293	0.000935891	0.00327562	Not Type	Yes	No	in progress	in progress	Goffeau A, et al. Life with 6000 genes. Science 274, 546, 563–567 (1996).
saccharomyces_eubayanus	saccharomyces_eubayanus	saccharomyces_eubayanus	Saccharomyces_eubayanus	Saccharomycetales	Saccharomyces eubayanus	FM1318	NA	CBS 12357	NA	NA	11681506	27	39.98	896107	1150.9	2128	0.995788	0.971923	0.0238652	0.00187178	0.00233973	Yes	No	No	in progress	in progress	Baker E, et al. The Genome Sequence of Saccharomyces eubayanus and the Domestication of Lager-Brewing Yeasts. Mol Biol Evol 32, 2818–2831 (2015).
saccharomyces_jurei	saccharomyces_jurei	saccharomyces_jurei	Saccharomyces_jurei	Saccharomycetales	Saccharomyces jurei	CBS 14759T	NA	CBS 14759	NCYC 3947	NA	11938758	18	37.9	738741	0	2124	0.993917	0.972859	0.0210576	0.00187178	0.00421151	Yes	No	No	in progress	in progress	Naseeb S, et al. Saccharomyces jurei sp. nov., isolation and genetic identification of a novel yeast species from Quercus robur. Int J Syst Evol Microbiol. 2017 Jun;67(6):2046-2052. doi: 10.1099/ijsem.0.002013. Epub 2017 Jun 22. PMID: 28639933; PMCID: PMC5817255.
saccharomyces_kudriavzevii	saccharomyces_kudriavzevii	saccharomyces_kudriavzevii	Saccharomyces_kudriavzevii	Saccharomycetales	Saccharomyces kudriavzevii	IFO 1802 MATα hoΔ::natMX	NA	CBS 8840	IFO 1802 MATα hoΔ::natMX	NA	11305202	16	39.78	883140	91.75	2127	0.995321	0.973795	0.0215255	0.00140384	0.00327562	Yes	No	No	in progress	in progress	Scannell DR, et al. The Awesome Power of Yeast Evolutionary Genetics: New Genome Sequences and Strain Resources for the Saccharomyces sensu stricto Genus. G3 (Bethesda) 1, 11–25 (2011).
saccharomyces_mikatae	saccharomyces_mikatae	saccharomyces_mikatae	Saccharomyces_mikatae	Saccharomycetales	Saccharomyces mikatae	IFO 1815	NA	CBS 8839	IFO 1815	NA	11450123	16	37.89	800826	40.63	2129	0.996256	0.977071	0.0191858	0.000935891	0.00280767	Yes	No	No	in progress	in progress	Scannell DR, et al. The Awesome Power of Yeast Evolutionary Genetics: New Genome Sequences and Strain Resources for the Saccharomyces sensu stricto Genus. G3 (Bethesda) 1, 11–25 (2011).
saccharomyces_paradoxus	saccharomyces_paradoxus	saccharomyces_paradoxus	Saccharomyces_paradoxus	Saccharomycetales	Saccharomyces paradoxus	CBS 432	NRRL Y-17217	CBS 432	NA	NA	11744610	16	38.65	872514	1508.59	2088	0.977071	0.955545	0.0215255	0.000935891	0.0219934	Yes	No	No	in progress	in progress	Liti G, et al. Population genomics of domestic and wild yeasts. Nature. 2009 Mar 19;458(7236):337–41.
saccharomyces_uvarum	saccharomyces_uvarum	saccharomyces_uvarum	Saccharomyces_uvarum	Saccharomycetales	Saccharomyces uvarum	JRY9189	NA	CBS 7001	JRY9189	NA	11502913	16	40.23	907341	307.15	2124	0.993917	0.970051	0.0238652	0.00187178	0.00421151	Not Type	No	No	in progress	in progress	Scannell DR, et al. The Awesome Power of Yeast Evolutionary Genetics: New Genome Sequences and Strain Resources for the Saccharomyces sensu stricto Genus. G3 (Bethesda) 1, 11–25 (2011).
yHMPu5000026282_saccharomycodes_ludwigii_190924	yHMPu5000026282_saccharomycodes_ludwigii_190924	yHMPu5000026282	Saccharomycodes_ludwigii	Saccharomycodales	Saccharomycodes ludwigii	NRRL Y-12793	NRRL Y-12793	CBS 821	NA	NA	11834980	1567	30.73	16578	179.13	2063	0.965372	0.963968	0.00140384	0.00795508	0.0266729	Yes	Yes	Yes	in progress	in progress	New Y1000+
yHMPu5000041799_saccharomycopsis_amapae_201018	yHMPu5000041799_saccharomycopsis_amapae_201018	yHMPu5000041799	Saccharomycopsis_amapae	Ascoideales	Saccharomycopsis amapae	NRRL Y-17845	NRRL Y-17845	CBS 7872	NA	NA	14884356	719	37.9	58361	9.48	2050	0.959289	0.94759	0.0116986	0.0116986	0.0290126	Yes	No	Yes	in progress	in progress	New Y1000+
yHMPu5000037848_saccharomycopsis_babjevae_170912	yHMPu5000037848_saccharomycopsis_babjevae_170912	yHMPu5000037848	Saccharomycopsis_babjevae	Ascoideales	Saccharomycopsis babjevae	NRRL Y-48737	NRRL Y-48737	CBS 9167	NA	NA	14656476	314	33.52	193083	35.48	1988	0.930276	0.924193	0.00608329	0.017314	0.0524099	Yes	No	Yes	in progress	in progress	New Y1000+
yHMPu5000034607_saccharomycopsis_capsularis_180604	yHMPu5000034607_saccharomycopsis_capsularis_180604	yHMPu5000034607	Saccharomycopsis_capsularis	Ascoideales	Saccharomycopsis capsularis	NRRL Y-17639	NRRL Y-17639	CBS 2519	NA	NA	17455846	272	44.35	338107	0.57	2051	0.959757	0.938231	0.0215255	0.0131025	0.0271409	Yes	No	Yes	in progress	in progress	New Y1000+	Krassowski T, et al. 2018. Evolutionary instability of CUG-Leu in the genetic code of budding yeasts. Nat Commun 9: 1887. Shen XX, et al. Tempo and Mode of Genome Evolution in the Budding Yeast Subphylum. Cell. 2018 Nov 29;175(6):1533-1545.e20. doi: 10.1016/j.cell.2018.10.023. Epub 2018 Nov 8. PMID: 30415838; PMCID: PMC6291210.
yHMPu5000041691_saccharomycopsis_crataegensis_180604	yHMPu5000041691_saccharomycopsis_crataegensis_180604	yHMPu5000041691	Saccharomycopsis_crataegensis	Ascoideales	Saccharomycopsis crataegensis	NRRL Y-5902	NRRL Y-5902	CBS 6447	NA	NA	15501505	847	37.19	144276	117.41	2053	0.960693	0.948994	0.0116986	0.00889097	0.0304165	Yes	No	Yes	in progress	in progress	New Y1000+
yHMPu5000041797_saccharomycopsis_fermentans_201018	yHMPu5000041797_saccharomycopsis_fermentans_201018	yHMPu5000041797	Saccharomycopsis_fermentans	Ascoideales	Saccharomycopsis fermentans	NRRL Y-17710	NRRL Y-17710	CBS 7830	NA	NA	14123520	357	34.71	162638	4.69	1987	0.929808	0.924193	0.00561535	0.016846	0.0533458	Yes	No	Yes	in progress	in progress	New Y1000+
yHMPu5000041796_saccharomycopsis_fibulgera_180604.haplomerger2	yHMPu5000041796_saccharomycopsis_fibulgera_180604.haplomerger2	yHMPu5000041796	Saccharomycopsis_fibuligera	Ascoideales	Saccharomycopsis fibuligera	NRRL Y-2388	NRRL Y-2388	CBS 2521	NA	NA	20592090	1799	37.9	24203	67.99	1940	0.907815	0.84511	0.0627047	0.0481984	0.0439869	Yes	No	Yes	in progress	in progress	New Y1000+
yHMPu5000037849_saccharomycopsis_fodiens_170912	yHMPu5000037849_saccharomycopsis_fodiens_170912	yHMPu5000037849	Saccharomycopsis_fodiens	Ascoideales	Saccharomycopsis fodiens	NRRL Y-48786	NRRL Y-48786	CBS 8332	NA	NA	14862492	67	51.35	434651	2.11	2046	0.957417	0.951334	0.00608329	0.0154422	0.0271409	Yes	No	Yes	in progress	in progress	New Y1000+
yHMPu5000038052_saccharomycopsis_guyanensis_170912	yHMPu5000038052_saccharomycopsis_guyanensis_170912	yHMPu5000038052	Saccharomycopsis_guyanensis	Ascoideales	Saccharomycopsis guyanensis	CBS 12914	NA	CBS 12914	NA	NA	13869722	109	45.34	885145	0	2060	0.963968	0.958353	0.00561535	0.0116986	0.0243332	Yes	No	Yes	in progress	in progress	New Y1000+
yHMPu5000041733_saccharomycopsis_javanensis_170912	yHMPu5000041733_saccharomycopsis_javanensis_170912	yHMPu5000041733	Saccharomycopsis_javanensis	Ascoideales	Saccharomycopsis javanensis	NRRL Y-1483	NRRL Y-1483	CBS 2555	NA	NA	14304541	224	31.02	342644	174.77	1981	0.927	0.921385	0.00561535	0.0196537	0.0533458	Yes	No	Yes	in progress	in progress	New Y1000+
yHMPu5000041794_saccharomycopsis_lassenensis_201018	yHMPu5000041794_saccharomycopsis_lassenensis_201018	yHMPu5000041794	Saccharomycopsis_lassenensis	Ascoideales	Saccharomycopsis lassenensis	NRRL YB-3657	NRRL YB-3657	CBS 8524	NA	NA	12816153	221	43.5	201124	15.82	2025	0.94759	0.935891	0.0116986	0.0159102	0.0364998	Yes	No	Yes	in progress	in progress	New Y1000+
yHMPu5000038051_saccharomycopsis_malanga_170912	yHMPu5000038051_saccharomycopsis_malanga_170912	yHMPu5000038051	Saccharomycopsis_malanga	Ascoideales	Saccharomycopsis malanga	NRRL Y-7175	NRRL Y-7175	CBS 626 7	NA	NA	16739765	290	38.1	351883	22.7	2063	0.965372	0.956013	0.00935891	0.00842302	0.026205	Yes	No	Yes	in progress	in progress	New Y1000+	Shen XX, et al. Tempo and Mode of Genome Evolution in the Budding Yeast Subphylum. Cell. 2018 Nov 29;175(6):1533-1545.e20. doi: 10.1016/j.cell.2018.10.023. Epub 2018 Nov 8. PMID: 30415838; PMCID: PMC6291210.
yHMPu5000041719_saccharomycopsis_microspora_170912	yHMPu5000041719_saccharomycopsis_microspora_170912	yHMPu5000041719	Saccharomycopsis_microspora	Ascoideales	Saccharomycopsis microspora	NRRL Y-7404	NRRL Y-7404	CBS 6393	NA	NA	15792281	246	42.82	187636	0.06	1972	0.922789	0.913898	0.00889097	0.0252691	0.051942	Yes	No	Yes	in progress	in progress	New Y1000+
yHMPu5000038050_saccharomycopsis_olivae_170912	yHMPu5000038050_saccharomycopsis_olivae_170912	yHMPu5000038050	Saccharomycopsis_olivae	Ascoideales	Saccharomycopsis olivae	CBS 12701	NA	CBS 12701	NA	NA	12153051	242	38.1	130656	27.15	2030	0.94993	0.943847	0.00608329	0.0163781	0.0336921	Yes	No	Yes	in progress	in progress	New Y1000+
yHMPu5000037221_saccharomycopsis_oosterbeekiorum_210210	yHMPu5000037221_saccharomycopsis_oosterbeekiorum_210210	yHMPu5000037221	Saccharomycopsis_oosterbeekiorum	Ascoideales	Saccharomycopsis oosterbeekiorum	CBS 14943	NA	CBS 14943	NA	NA	13558540	372	33.7	154762	2.68	1983	0.927936	0.921385	0.00655124	0.0182499	0.0538138	Yes	No	Yes	in progress	in progress	New Y1000+
yHMPu5000041783_saccharomycopsis_schoenii_170912	yHMPu5000041783_saccharomycopsis_schoenii_170912	yHMPu5000041783	Saccharomycopsis_schoenii	Ascoideales	Saccharomycopsis schoenii	NRRL Y-17595	NRRL Y-17595	CBS 7223	NA	NA	13745492	359	33.91	195145	23.28	1993	0.932616	0.925129	0.00748713	0.0177819	0.0496022	Yes	No	Yes	in progress	in progress	New Y1000+
yHMPu5000041784_saccharomycopsis_selenospora_170912	yHMPu5000041784_saccharomycopsis_selenospora_170912	yHMPu5000041784	Saccharomycopsis_selenospora	Ascoideales	Saccharomycopsis selenospora	NRRL Y-1357	NRRL Y-1357	CBS 2562	NA	NA	14908187	210	29.13	266562	52.32	2051	0.959757	0.938699	0.0210576	0.00889097	0.0313524	Yes	No	Yes	in progress	in progress	New Y1000+
yHMPu5000041785_saccharomycopsis_sp_180604	yHMPu5000041785_saccharomycopsis_sp_180604	yHMPu5000041785	Saccharomycopsis_sp._NRRL_Y-5750	Ascoideales	Saccharomycopsis sp.	NRRL Y-5750	NRRL Y-5750	NA	NA	NA	17037177	600	44.06	162168	5.13	2026	0.948058	0.938231	0.00982686	0.016846	0.0350959	Yes	No	Yes	in progress	in progress	New Y1000+
yHQL182_Saccharomycopsis_sp_nov_plate33_SPADES	yHQL182_Saccharomycopsis_sp_nov_plate33_SPADES	yHQL182	Saccharomycopsis_sp._yHQL182	Ascoideales	Saccharomycopsis sp.	yHQL182	NA	NA	NA	yHQL182	15230858	569	40.75	529340	1.21	2050	0.959289	0.943847	0.0154422	0.0126345	0.0280767	Novel sp.	No	Yes	in progress	in progress	New Y1000+
saprochaete_fungicola	saprochaete_fungicola	saprochaete_fungicola	Saprochaete_fungicola	Dipodascales	Saprochaete fungicola	CBS 625.85	NA	CBS 625.85	NA	NA	20189518	6	40.66	5104597	0	1913	0.89518	0.888161	0.00701919	0.0444548	0.060365	Yes	No	No	in progress	in progress	Brejová B, et al. Genome Sequence of an Arthroconidial Yeast, Saprochaete fungicola CBS 625.85. Microbiol Resour Announc. 2019 Apr 11;8(15):e00092-19. doi: 10.1128/MRA.00092-19. PMID: 30975801; PMCID: PMC6460024.
saprochaete_ingens	saprochaete_ingens	saprochaete_ingens	Saprochaete_ingens	Dipodascales	Saprochaete ingens	CBS 517.90	NA	CBS 517.90	NA	NA	21189208	6	36.85	4992828	0	1896	0.887225	0.881142	0.00608329	0.051942	0.0608329	Yes	Yes	No	in progress	in progress	Hodorová V, et al. Genome Sequence of the Yeast Saprochaete ingens CBS 517.90. Microbiol Resour Announc. 2019 Dec 12;8(50):e01366-19. doi: 10.1128/MRA.01366-19. PMID: 31831616; PMCID: PMC6908801.
saprochaete_suaveolens	saprochaete_suaveolens	saprochaete_suaveolens	Saprochaete_suaveolens	Dipodascales	Saprochaete suaveolens	NRRL Y-17571	NRRL Y-17571	NA	NA	NA	24414705	12	39.47	2832392	0	1901	0.889565	0.663079	0.226486	0.0486664	0.0617688	Yes	No	No	in progress	in progress	Lichancová H, et al. Genome Sequence of Flavor-Producing Yeast Saprochaete suaveolens NRRL Y-17571. Microbiol Resour Announc. 2019 Feb 28;8(9):e00094-19. doi: 10.1128/MRA.00094-19. PMID: 30834381; PMCID: PMC6395866.
yHMPu5000037851_saturnispora_ahearnii_170912	yHMPu5000037851_saturnispora_ahearnii_170912	yHMPu5000037851	Saturnispora_ahearnii	Pichiales	Saturnispora ahearnii	NRRL Y-7555	NRRL Y-7555	CBS 6121	NA	NA	9629167	97	32.95	428273	8.8	2002	0.936827	0.934956	0.00187178	0.0196537	0.043519	Yes	No	Yes	in progress	in progress	New Y1000+
yHDO580_saturnispora_besseyi_180604	yHDO580_saturnispora_besseyi_180604	yHDO580	Saturnispora_besseyi	Pichiales	Saturnispora besseyi	NRRL Y-63574	NRRL Y-63574	NA	NA	yHDO580	9757843	259	33.16	458447	1.15	2002	0.936827	0.933084	0.00374357	0.0196537	0.043519	Not Type	No	Yes	in progress	in progress	New Y1000+
yHMPu5000035659_saturnispora_dispora_160519	yHMPu5000035659_saturnispora_dispora_160519	yHMPu5000035659	Saturnispora_dispora	Pichiales	Saturnispora dispora	NRRL Y-1447	NRRL Y-1447	CBS 794	NA	NA	9994215	288	36.71	217078	2.99	2008	0.939635	0.937295	0.00233973	0.0187178	0.0416472	Yes	Yes	Yes	in progress	in progress	Krassowski T, et al. 2018. Evolutionary instability of CUG-Leu in the genetic code of budding yeasts. Nat Commun 9: 1887. Shen XX, et al. Tempo and Mode of Genome Evolution in the Budding Yeast Subphylum. Cell. 2018 Nov 29;175(6):1533-1545.e20. doi: 10.1016/j.cell.2018.10.023. Epub 2018 Nov 8. PMID: 30415838; PMCID: PMC6291210.
yHMPu5000035293_saturnispora_diversa_170307	yHMPu5000035293_saturnispora_diversa_170307	yHMPu5000035293	Saturnispora_diversa	Pichiales	Saturnispora diversa	NRRL Y-5713	NRRL Y-5713	CBS 4074	NA	NA	9780289	247	33.81	234935	1.82	2006	0.938699	0.937763	0.000935891	0.0140384	0.0472625	Yes	No	Yes	in progress	in progress	New Y1000+
yHMPu5000037213_saturnispora_galanensis_210210	yHMPu5000037213_saturnispora_galanensis_210210	yHMPu5000037213	Saturnispora_galanensis	Pichiales	Saturnispora galanensis	CBS 15223	NA	CBS 15223	NA	NA	9690619	183	41.77	235304	5.75	1969	0.921385	0.919513	0.00187178	0.0238652	0.0547496	Yes	No	Yes	in progress	in progress	New Y1000+
yHMPu5000034609_saturnispora_gosingensis_170307	yHMPu5000034609_saturnispora_gosingensis_170307	yHMPu5000034609	Saturnispora_gosingensis	Pichiales	Saturnispora gosingensis	NRRL Y-48718	NRRL Y-48718	CBS 11755	NA	NA	9951825	87	37.54	678584	4.81	2001	0.936359	0.933552	0.00280767	0.017314	0.0463266	Yes	No	Yes	in progress	in progress	New Y1000+
yHMPu5000034610_saturnispora_hagleri_160519	yHMPu5000034610_saturnispora_hagleri_160519	yHMPu5000034610	Saturnispora_hagleri	Pichiales	Saturnispora hagleri	NRRL Y-27828	NRRL Y-27828	CBS 10007	NA	NA	10171737	181	37.43	322914	8.14	2000	0.935891	0.933552	0.00233973	0.0163781	0.0477305	Yes	No	Yes	in progress	in progress	Shen XX, et al. Tempo and Mode of Genome Evolution in the Budding Yeast Subphylum. Cell. 2018 Nov 29;175(6):1533-1545.e20. doi: 10.1016/j.cell.2018.10.023. Epub 2018 Nov 8. PMID: 30415838; PMCID: PMC6291210.
yHMPu5000040912_saturnispora_halmiae_201018	yHMPu5000040912_saturnispora_halmiae_201018	yHMPu5000040912	Saturnispora_halmiae	Pichiales	Saturnispora halmiae	CBS 11009	NA	CBS 11009	NA	NA	8496074	76	34.87	425845	2.67	1996	0.93402	0.932616	0.00140384	0.0163781	0.0496022	Yes	No	Yes	in progress	in progress	New Y1000+
yHMPu5000037214_saturnispora_kantuleensis_210210	yHMPu5000037214_saturnispora_kantuleensis_210210	yHMPu5000037214	Saturnispora_kantuleensis	Pichiales	Saturnispora kantuleensis	CBS 15217	NA	CBS 15217	NA	NA	9533969	153	42.92	290500	13.77	1976	0.924661	0.922789	0.00187178	0.0219934	0.0533458	Yes	No	Yes	in progress	in progress	New Y1000+
yHMPu5000034611_saturnispora_mendoncae_160519.haplomerger2	yHMPu5000034611_saturnispora_mendoncae_160519.haplomerger2	yHMPu5000034611	Saturnispora_mendoncae	Pichiales	Saturnispora mendoncae	NRRL Y-11515	NRRL Y-11515	CBS 5620	NA	NA	8816516	149	32.78	298368	26.87	1982	0.927468	0.925597	0.00187178	0.0205896	0.051942	Yes	No	Yes	in progress	in progress	New Y1000+	Shen XX, et al. Tempo and Mode of Genome Evolution in the Budding Yeast Subphylum. Cell. 2018 Nov 29;175(6):1533-1545.e20. doi: 10.1016/j.cell.2018.10.023. Epub 2018 Nov 8. PMID: 30415838; PMCID: PMC6291210.
yHMPu5000038038_saturnispora_quitensis_170912	yHMPu5000038038_saturnispora_quitensis_170912	yHMPu5000038038	Saturnispora_quitensis	Pichiales	Saturnispora quitensis	CBS 12184	NA	CBS 12184	NA	NA	10263394	266	37.29	303077	6.53	2004	0.937763	0.934488	0.00327562	0.0159102	0.0463266	Yes	No	Yes	in progress	in progress	New Y1000+
yHMPu5000034612_saturnispora_saitoi_180604	yHMPu5000034612_saturnispora_saitoi_180604	yHMPu5000034612	Saturnispora_saitoi	Pichiales	Saturnispora saitoi	NRRL Y-6671	NRRL Y-6671	CBS 4910	NA	NA	9776071	150	31.59	660577	5.21	2004	0.937763	0.933084	0.00467946	0.0191858	0.043051	Yes	No	Yes	in progress	in progress	New Y1000+	Shen XX, et al. Tempo and Mode of Genome Evolution in the Budding Yeast Subphylum. Cell. 2018 Nov 29;175(6):1533-1545.e20. doi: 10.1016/j.cell.2018.10.023. Epub 2018 Nov 8. PMID: 30415838; PMCID: PMC6291210.
yHMPu5000038325_saturnispora_sanitii_170713	yHMPu5000038325_saturnispora_sanitii_170713	yHMPu5000038325	Saturnispora_sanitii	Pichiales	Saturnispora sanitii	CBS 10864	NA	CBS 10864	NA	NA	9267702	155	32.49	282689	19.18	1957	0.91577	0.91343	0.00233973	0.0215255	0.0627047	Yes	No	Yes	in progress	in progress	New Y1000+
yHMPu5000040911_saturnispora_sekii_201018	yHMPu5000040911_saturnispora_sekii_201018	yHMPu5000040911	Saturnispora_sekii	Pichiales	Saturnispora sekii	CBS 10931	NA	CBS 10931	NA	NA	9524839	190	41.71	216962	19.03	1976	0.924661	0.922789	0.00187178	0.0215255	0.0538138	Yes	No	Yes	in progress	in progress	New Y1000+
yHMPu5000034613_saturnispora_serradocipensis_180604	yHMPu5000034613_saturnispora_serradocipensis_180604	yHMPu5000034613	Saturnispora_serradocipensis	Pichiales	Saturnispora serradocipensis	NRRL Y-48717	NRRL Y-48717	CBS 11756	NA	NA	10223865	190	37.23	320890	4.56	2002	0.936827	0.932148	0.00467946	0.0182499	0.0449228	Yes	No	Yes	in progress	in progress	New Y1000+	Shen XX, et al. Tempo and Mode of Genome Evolution in the Budding Yeast Subphylum. Cell. 2018 Nov 29;175(6):1533-1545.e20. doi: 10.1016/j.cell.2018.10.023. Epub 2018 Nov 8. PMID: 30415838; PMCID: PMC6291210.
yHMPu5000034614_saturnispora_silvae_180604	yHMPu5000034614_saturnispora_silvae_180604	yHMPu5000034614	Saturnispora_silvae	Pichiales	Saturnispora silvae	NRRL Y-6725	NRRL Y-6725	CBS 5498	NA	NA	9281248	140	42.3	1074780	4.19	1946	0.910622	0.906879	0.00374357	0.026205	0.0631727	Yes	No	Yes	in progress	in progress	New Y1000+	Shen XX, et al. Tempo and Mode of Genome Evolution in the Budding Yeast Subphylum. Cell. 2018 Nov 29;175(6):1533-1545.e20. doi: 10.1016/j.cell.2018.10.023. Epub 2018 Nov 8. PMID: 30415838; PMCID: PMC6291210.
yHDO578_saturnispora_sp_180604	yHDO578_saturnispora_sp_180604	yHDO578	Saturnispora_bothae	Pichiales	Saturnispora bothae	yHDO578	NA	CBS 13484	UFMG-CM-Y292	yHDO578	9192385	218	39.02	304829	5.04	1959	0.916706	0.914834	0.00187178	0.025737	0.0575573	Yes	No	Yes	in progress	in progress	New Y1000+
yHMPu5000034615_saturnispora_zaruensis_160519	yHMPu5000034615_saturnispora_zaruensis_160519	yHMPu5000034615	Saturnispora_zaruensis	Pichiales	Saturnispora zaruensis	NRRL Y-7008	NRRL Y-7008	CBS 5799	NA	NA	9767953	89	37.89	1115028	25.63	2008	0.939635	0.937295	0.00233973	0.0163781	0.0439869	Yes	No	Yes	in progress	in progress	Shen XX, et al. Tempo and Mode of Genome Evolution in the Budding Yeast Subphylum. Cell. 2018 Nov 29;175(6):1533-1545.e20. doi: 10.1016/j.cell.2018.10.023. Epub 2018 Nov 8. PMID: 30415838; PMCID: PMC6291210.
yHMPu5000041788_scheffersomyces_coipomoensis_180604	yHMPu5000041788_scheffersomyces_coipomoensis_180604	yHMPu5000041788	Scheffersomyces_coipomensis	Serinales	Scheffersomyces coipomensis	NRRL Y-17651	NRRL Y-17651	CBS 8178	NA	NA	14771407	118	31.22	530974	1.75	2124	0.993917	0.992513	0.00140384	0.00187178	0.00421151	Yes	No	Yes	in progress	in progress	New Y1000+
yHMPu5000037852_scheffersomyces_cryptocercus_180604	yHMPu5000037852_scheffersomyces_cryptocercus_180604	yHMPu5000037852	Scheffersomyces_cryptocercus	Serinales	Scheffersomyces cryptocercus	NRRL Y-48824	NRRL Y-48824	CBS 12658	NA	NA	16735034	201	40.83	453300	12.33	2132	0.99766	0.994385	0.00327562	0.000935891	0.00140384	Yes	No	Yes	in progress	in progress	New Y1000+
yHMPu5000041789_scheffersomyces_ergatensis_180604	yHMPu5000041789_scheffersomyces_ergatensis_180604	yHMPu5000041789	Scheffersomyces_ergatensis	Serinales	Scheffersomyces ergatensis	NRRL Y-17652	NRRL Y-17652	CBS 6248	NA	NA	14369534	278	33.08	494507	14.32	2125	0.994385	0.992045	0.00233973	0.00140384	0.00421151	Yes	No	Yes	in progress	in progress	New Y1000+
yHMPu5000038324_scheffersomyces_gosingicus_180604	yHMPu5000038324_scheffersomyces_gosingicus_180604	yHMPu5000038324	Scheffersomyces_gosingicus	Serinales	Scheffersomyces gosingicus	CBS 11433	NA	CBS 11433	NA	NA	13903204	525	40.85	127517	0.43	2118	0.991109	0.986898	0.00421151	0.00327562	0.00561535	Yes	No	Yes	in progress	in progress	New Y1000+
yHMPu5000037853_scheffersomyces_illinoinensis_170912	yHMPu5000037853_scheffersomyces_illinoinensis_170912	yHMPu5000037853	Scheffersomyces_illinoinensis	Serinales	Scheffersomyces illinoinensis	NRRL Y-48827	NRRL Y-48827	CBS 12624	NA	NA	14432222	284	40.82	183813	6.41	2118	0.991109	0.991109	0	0.0051474	0.00374357	Yes	No	Yes	in progress	in progress	New Y1000+
yHMPu5000037854_scheffersomyces_insectosa_170912	yHMPu5000037854_scheffersomyces_insectosa_170912	yHMPu5000037854	Scheffersomyces_insectosa	Serinales	Scheffersomyces insectosa	NRRL Y-12854	NRRL Y-12854	CBS 4286	NA	NA	16441677	505	41.8	96404	9.57	2130	0.996724	0.992981	0.00374357	0.00187178	0.00140384	Yes	No	Yes	in progress	in progress	New Y1000+
yHMPu5000038323_scheffersomyces_lignicola_170713	yHMPu5000038323_scheffersomyces_lignicola_170713	yHMPu5000038323	Scheffersomyces_lignicola	Serinales	Scheffersomyces lignicola	CBS 10612	NA	CBS 10612	NA	NA	12923303	412	45.65	332310	2.34	2127	0.995321	0.991109	0.00421151	0.00187178	0.00280767	Yes	No	Yes	in progress	in progress	New Y1000+
yHMPu5000038106_candida_lignosa_170912	yHMPu5000038106_candida_lignosa_170912	yHMPu5000038106	Scheffersomyces_lignosus_NRRL_Y-12856	Serinales	Scheffersomyces lignosus	NRRL Y-12856	NRRL Y-12856	CBS 4705	NA	NA	16552281	163	41.56	524670	0.12	2134	0.998596	0.996256	0.00233973	0	0.00140384	Yes	No	Yes	in progress	in progress	New Y1000+	Shen XX, et al. Tempo and Mode of Genome Evolution in the Budding Yeast Subphylum. Cell. 2018 Nov 29;175(6):1533-1545.e20. doi: 10.1016/j.cell.2018.10.023. Epub 2018 Nov 8. PMID: 30415838; PMCID: PMC6291210.
yHMPu5000038380_candida_loeiensis_170713	yHMPu5000038380_candida_loeiensis_170713	yHMPu5000038380	Scheffersomyces_lignosus_CBS_11899	Serinales	Scheffersomyces lignosus	CBS 11899	NA	CBS 11899	NA	NA	14067945	463	46.9	1018065	0.07	2115	0.989705	0.98643	0.00327562	0.00608329	0.00421151	Yes	No	Yes	in progress	in progress	New Y1000+
yHMPu5000038039_scheffersomyces_parashehatae_170912	yHMPu5000038039_scheffersomyces_parashehatae_170912	yHMPu5000038039	Scheffersomyces_parashehatae	Serinales	Scheffersomyces parashehatae	CBS 12535	NA	CBS 12535	NA	NA	16700800	291	40.87	248507	4.11	2132	0.99766	0.992981	0.00467946	0.000467946	0.00187178	Yes	No	Yes	in progress	in progress	New Y1000+
yHMPu5000037856_scheffersomyces_quercinus_180604	yHMPu5000037856_scheffersomyces_quercinus_180604	yHMPu5000037856	Scheffersomyces_quercinus	Serinales	Scheffersomyces quercinus	NRRL Y-48825	NRRL Y-48825	CBS 12625	NA	NA	16827897	229	40.84	645630	0.69	2131	0.997192	0.993449	0.00374357	0.000467946	0.00233973	Yes	No	Yes	in progress	in progress	New Y1000+
yHMPu5000041790_scheffersomyces_segobiensis_180604	yHMPu5000041790_scheffersomyces_segobiensis_180604	yHMPu5000041790	Scheffersomyces_segobiensis	Serinales	Scheffersomyces segobiensis	NRRL Y-11571	NRRL Y-11571	CBS 6857	NA	NA	14495364	117	40.39	646068	0.12	2128	0.995788	0.995321	0.000467946	0.00233973	0.00187178	Yes	No	Yes	in progress	in progress	New Y1000+
yHMPu5000041791_scheffersomyces_shehatae_180604	yHMPu5000041791_scheffersomyces_shehatae_180604	yHMPu5000041791	Scheffersomyces_shehatae	Serinales	Scheffersomyces shehatae	NRRL Y-12858	NRRL Y-12858	CBS 5813	NA	NA	16524858	514	40.81	150760	2.84	2131	0.997192	0.991577	0.00561535	0.000935891	0.00187178	Yes	No	Yes	in progress	in progress	New Y1000+
yHMPu5000037857_scheffersomyces_spartiniae_170210	yHMPu5000037857_scheffersomyces_spartiniae_170210	yHMPu5000037857	Scheffersomyces_spartinae	Serinales	Scheffersomyces spartinae	NRRL Y-7322	NRRL Y-7322	CBS 6059	NA	NA	12007751	252	38.62	150259	4.58	2097	0.981282	0.980814	0.000467946	0.00795508	0.0107628	Yes	No	Yes	in progress	in progress	New Y1000+
scheffersomyces_stambukii	scheffersomyces_stambukii	scheffersomyces_stambukii	Scheffersomyces_stambukii	Serinales	Scheffersomyces stambukii	UFMG-CM-Y427	NA	CBS 14217	UFMG-CM-Y427	NA	13240147	283	44.74	116292	0	2124	0.993917	0.992981	0.000935891	0.00327562	0.00280767	Yes	No	No	in progress	in progress	Lopes MR, et al. Scheffersomyces stambukii f.a., sp. nov., a d-xylose-fermenting species isolated from rotting wood. Int J Syst Evol Microbiol. 2018 Jul;68(7):2306-2312. doi: 10.1099/ijsem.0.002834. Epub 2018 May 22. PMID: 29786499.
scheffersomyces_stipitis	scheffersomyces_stipitis	scheffersomyces_stipitis	Scheffersomyces_stipitis_NRRL_Y-11545	Serinales	Scheffersomyces stipitis	NRRL Y-11545	NRRL Y-11545	CBS 6054	NA	NA	15441079	9	41.14	1803401	0.47	2129	0.996256	0.996256	0	0.00140384	0.00233973	Not Type	Yes	No	in progress	in progress	Jeffries TW, et al. Genome sequence of the lignocellulose-bioconverting and xylose-fermenting yeast Pichia stipitis. Nat. Biotechnol. 25, 319–326 (2007).
yHMPu5000034616_scheffersomyces_stipitis_180604	yHMPu5000034616_scheffersomyces_stipitis_180604	yHMPu5000034616	Scheffersomyces_stipitis_NRRL_Y-7124	Serinales	Scheffersomyces stipitis	NRRL Y-7124	NRRL Y-7124	CBS 5773	NA	NA	14992948	227	41.08	617867	18.44	2129	0.996256	0.994385	0.00187178	0.00140384	0.00233973	Yes	Yes	Yes	in progress	in progress	New Y1000+
yHMPu5000037252_Scheffersomyces_titanus_SPADES	yHMPu5000037252_Scheffersomyces_titanus_SPADES	yHMPu5000037292	Scheffersomyces_titanus	Serinales	Scheffersomyces titanus	CBS 13926	NA	CBS 13926	NA	NA	14605590	236	40.49	213267	2.24	2129	0.996256	0.993917	0.00233973	0.000935891	0.00280767	Yes	No	Yes	in progress	in progress	New Y1000+
yHMPu5000037845_scheffersomyces_virginianus_170912	yHMPu5000037845_scheffersomyces_virginianus_170912	yHMPu5000037845	Scheffersomyces_virginianus	Serinales	Scheffersomyces virginianus	NRRL Y-48822	NRRL Y-48822	CBS 12626	NA	NA	16808130	172	40.86	350086	9.5	2126	0.994853	0.991109	0.00374357	0.00233973	0.00280767	Yes	No	Yes	in progress	in progress	New Y1000+
yHMPu5000038040_scheffersomyces_xylosifermentans_170912	yHMPu5000038040_scheffersomyces_xylosifermentans_170912	yHMPu5000038040	Scheffersomyces_xylosifermentans	Serinales	Scheffersomyces xylosifermentans	CBS 12540	NA	CBS 12540	NA	NA	17259196	336	40.2	375374	2.25	2133	0.998128	0.995321	0.00280767	0.000467946	0.00140384	Yes	No	Yes	in progress	in progress	New Y1000+
yHMPu5000041792_schwanniomyces_capriottii_170912	yHMPu5000041792_schwanniomyces_capriottii_170912	yHMPu5000041792	Schwanniomyces_capriottii	Serinales	Schwanniomyces capriottii	NRRL Y-7423	NRRL Y-7423	CBS 2923	NA	NA	12057338	346	34.91	421556	6.43	2132	0.99766	0.994385	0.00327562	0	0.00233973	Yes	No	Yes	in progress	in progress	New Y1000+
yHMPu5000041793_schwanniomyces_etchellsii_180604	yHMPu5000041793_schwanniomyces_etchellsii_180604	yHMPu5000041793	Schwanniomyces_etchellsii	Serinales	Schwanniomyces etchellsii	NRRL Y-7121	NRRL Y-7121	CBS 2011	NA	NA	10866172	74	38.54	393810	75.15	2125	0.994385	0.990641	0.00374357	0.00233973	0.00327562	Yes	No	Yes	in progress	in progress	New Y1000+
yHMPu5000034581_schwanniomyces_occidentalis_var_occidentalis_170713	yHMPu5000034581_schwanniomyces_occidentalis_var_occidentalis_170713	yHMPu5000034581	Schwanniomyces_occidentalis_var._occidentalis	Serinales	Schwanniomyces occidentalis var. occidentalis	NRRL Y-10	NRRL Y-10	CBS 819	NA	NA	12881468	152	32.89	310005	4.55	2129	0.996256	0.995321	0.000935891	0.000935891	0.00280767	Yes	Yes	Yes	in progress	in progress	New Y1000+
yHMPu5000041781_schwanniomyces_occidentalis_var_persoonii_190924	yHMPu5000041781_schwanniomyces_occidentalis_var_persoonii_190924	yHMPu5000041781	Schwanniomyces_occidentalis_var._persoonii	Serinales	Schwanniomyces occidentalis var. persoonii	NRRL Y-7400	NRRL Y-7400	CBS 2169	NA	NA	13100883	398	32.88	613636	12.98	2130	0.996724	0.994385	0.00233973	0.000467946	0.00280767	Yes	No	Yes	in progress	in progress	New Y1000+
yHMPu5000041780_Schwanniomyces_polymorphus_var_polymorphus_SPADES	yHMPu5000041780_Schwanniomyces_polymorphus_var_polymorphus_SPADES	yHMPu5000041780	Schwanniomyces_polymorphus_var._polymorphus	Serinales	Schwanniomyces polymorphus var. polymorphus	NRRL Y-2022	NRRL Y-2022	CBS 186	NA	NA	14340848	1868	33.21	101428	1.53	2130	0.996724	0.990641	0.00608329	0.000467946	0.00280767	Yes	No	Yes	in progress	in progress	New Y1000+
yHMPu5000038322_schwanniomyces_polymorphus_var_africanus_170713	yHMPu5000038322_schwanniomyces_polymorphus_var_africanus_170713	yHMPu5000038322	Schwanniomyces_polymorphus_var._africanus	Serinales	Schwanniomyces polymorphus var. africanus	CBS 6741	NA	CBS 6741	NA	NA	13042132	401	33.38	291163	3.76	2129	0.996256	0.990173	0.00608329	0.000467946	0.00327562	Yes	No	Yes	in progress	in progress	New Y1000+
yHMPu5000041779_schwanniomyces_pseudopolymorphus_190924	yHMPu5000041779_schwanniomyces_pseudopolymorphus_190924	yHMPu5000041779	Schwanniomyces_pseudopolymorphus	Serinales	Schwanniomyces pseudopolymorphus	NRRL YB-4229	NRRL YB-4229	CBS 2008	NA	NA	11947503	249	33.7	288509	25.95	2128	0.995788	0.993449	0.00233973	0	0.00421151	Yes	No	Yes	in progress	in progress	New Y1000+
yHRVM31_Schwanniomyces_sp_nov_plate33_SPADES	yHRVM31_Schwanniomyces_sp_nov_plate33_SPADES	yHRVM31	Schwanniomyces_sp._NRRL_Y-7430	Serinales	Schwanniomyces sp.	NRRL Y-7430	NA	NA	NA	yHRVM31	12899875	532	33.35	78564	13.81	2120	0.992045	0.986898	0.0051474	0.00327562	0.00467946	Novel sp.	No	Yes	in progress	in progress	New Y1000+
yHMPu5000037844_schwanniomyces_vanrijiae_var_vanrijiae_180604	yHMPu5000037844_schwanniomyces_vanrijiae_var_vanrijiae_180604	yHMPu5000037844	Schwanniomyces_vanrijiae_var._vanrijiae	Serinales	Schwanniomyces vanrijiae var. vanrijiae	NRRL Y-7535	NRRL Y-7430	CBS 3024	NA	NA	12809859	146	30.71	568431	0.08	2130	0.996724	0.995321	0.00140384	0.000467946	0.00280767	Yes	No	Yes	in progress	in progress	New Y1000+
yHMPu5000041778_schwanniomyces_vanrijiae_var_yarrowii_170912	yHMPu5000041778_schwanniomyces_vanrijiae_var_yarrowii_170912	yHMPu5000041778	Schwanniomyces_vanrijiae_var._yarrowii	Serinales	Schwanniomyces vanrijiae var. yarrowii	NRRL Y-11714	NRRL Y-7535	CBS 6246	NA	NA	12438055	199	30.16	494133	7.24	2131	0.997192	0.995788	0.00140384	0	0.00280767	Yes	No	Yes	in progress	in progress	New Y1000+
yHMPu5000037843_schwanniomyces_yamadae_170912	yHMPu5000037843_schwanniomyces_yamadae_170912	yHMPu5000037843	Schwanniomyces_yamadae	Serinales	Schwanniomyces yamadae	NRRL Y-48658	NRRL Y-11714	CBS 7035	NA	NA	11404048	102	33.91	737353	0.23	2130	0.996724	0.995788	0.000935891	0.000467946	0.00280767	Yes	No	Yes	in progress	in progress	New Y1000+
spathaspora_arborariae	spathaspora_arborariae	spathaspora_arborariae	Spathaspora_arborariae	Serinales	Spathaspora arborariae	UFMG-HM19.1AT	NRRL Y-48658	CBS 11463	UFMG-HM19.1AT	NA	12870582	41	31.73	679206	1263.06	2122	0.992981	0.991109	0.00187178	0.00374357	0.00327562	Yes	No	No	in progress	in progress	Lobo FP, et al. Draft Genome Sequence of the D-Xylose-Fermenting Yeast Spathaspora arborariae UFMG-HM19.1AT. Genome Announc. 2014;2(1).
spathaspora_boniae	spathaspora_boniae	spathaspora_boniae	Spathaspora_boniae	Serinales	Spathaspora boniae	UFMG-CM-Y306	NA	CBS 13262	UFMG-CM-Y306	NA	12297616	380	53.88	104097	0	2126	0.994853	0.992981	0.00187178	0.00280767	0.00233973	Yes	No	Yes	in progress	in progress	Morais CG, et al. Spathaspora boniae sp. nov., a D-xylose-fermenting species in the Candida albicans/Lodderomyces clade. Int J Syst Evol Microbiol. 2017 Oct;67(10):3798-3805. doi: 10.1099/ijsem.0.002186. Epub 2017 Sep 8. PMID: 28884677.
spathaspora_girioi	spathaspora_girioi	spathaspora_girioi	Spathaspora_girioi	Serinales	Spathaspora girioi	UFMG-CM-Y302	NA	CBS 13476	UFMG-CM-Y302	NA	14405387	1096	35.05	76648	99.82	2115	0.989705	0.984558	0.0051474	0.0051474	0.0051474	Yes	No	Yes	in progress	in progress	Lopes MR, et al. Genomic analysis and D-xylose fermentation of three novel Spathaspora species: Spathaspora girioi sp. Nov., Spathaspora hagerdaliae f. a., sp. nov., and Spathaspora gorwiae f. a., sp. Nov. FEMS Yeast Res. 2016 Jun;16(4)
spathaspora_gorwiae	spathaspora_gorwiae	spathaspora_gorwiae	Spathaspora_gorwiae	Serinales	Spathaspora gorwiae	UFMG-CM-Y312	NA	CBS 13472	UFMG-CM-Y312	NA	14788324	2267	35.33	13488	484.65	1998	0.934956	0.923257	0.0116986	0.0379036	0.0271409	Yes	No	Yes	in progress	in progress	Lopes MR, et al. Genomic analysis and D-xylose fermentation of three novel Spathaspora species: Spathaspora girioi sp. Nov., Spathaspora hagerdaliae f. a., sp. nov., and Spathaspora gorwiae f. a., sp. Nov. FEMS Yeast Res. 2016 Jun;16(4)
spathaspora_hagerdaliae	spathaspora_hagerdaliae	spathaspora_hagerdaliae	Spathaspora_hagerdaliae	Serinales	Spathaspora hagerdaliae	UFMG-CM-Y303	NA	CBS 13475	UFMG-CM-Y303	NA	16495406	1557	35.12	35635	297.66	2090	0.978007	0.966776	0.0112307	0.0126345	0.00935891	Yes	No	Yes	in progress	in progress	Lopes MR, et al. Genomic analysis and D-xylose fermentation of three novel Spathaspora species: Spathaspora girioi sp. Nov., Spathaspora hagerdaliae f. a., sp. nov., and Spathaspora gorwiae f. a., sp. Nov. FEMS Yeast Res. 2016 Jun;16(4)
yHMPu5000034617_spathaspora_passalidarum_170713	yHMPu5000034617_spathaspora_passalidarum_170713	yHMPu5000034617	Spathaspora_passalidarum	Serinales	Spathaspora passalidarum	NRRL Y-27907	NRRL Y-27907	CBS 10155	NA	NA	13045614	165	37.34	243123	3.73	2129	0.996256	0.994385	0.00187178	0.00140384	0.00233973	Yes	Yes	Yes	in progress	in progress	Wohlbach DJ, et al. Comparative genomics of xylose-fermenting fungi for enhanced biofuel production. Proc. Natl. Acad. Sci. U.S.A. 108, 13212–13217 (2011).
spathaspora_xylofermentans	spathaspora_xylofermentans	spathaspora_xylofermentans	Spathaspora_xylofermentans	Serinales	Spathaspora xylofermentans	UFMG-HMD23.3	NA	CBS 12682	UFMG-HMD23.3	NA	15098268	296	35.34	141551	1.95	2113	0.988769	0.98643	0.00233973	0.00561535	0.00561535	Yes	No	No	in progress	in progress	Lopes DD, et al. Draft Genome Sequence of the d-Xylose-Fermenting Yeast Spathaspora xylofermentans UFMG-HMD23.3. Genome Announc. 2017 Aug 17;5(33):e00815-17. doi: 10.1128/genomeA.00815-17. PMID: 28818907; PMCID: PMC5604780.
yHMPu5000034605_spencermartinsiella_europaea_180604	yHMPu5000034605_spencermartinsiella_europaea_180604	yHMPu5000034605	Spencermartinsiella_europaea	Dipodascales	Spencermartinsiella europaea	NRRL Y-48265	NRRL Y-48265	CBS 11730	NA	NA	14759059	343	46.29	631291	0.26	2007	0.939167	0.933084	0.00608329	0.0313524	0.0294806	Yes	Yes	Yes	in progress	in progress	New Y1000+	Shen XX, et al. Tempo and Mode of Genome Evolution in the Budding Yeast Subphylum. Cell. 2018 Nov 29;175(6):1533-1545.e20. doi: 10.1016/j.cell.2018.10.023. Epub 2018 Nov 8. PMID: 30415838; PMCID: PMC6291210.
yHMPu5000041776_spencermartinsiella_ligniputridi_170912	yHMPu5000041776_spencermartinsiella_ligniputridi_170912	yHMPu5000041776	Spencermartinsiella_ligniputridi	Dipodascales	Spencermartinsiella ligniputridi	NRRL Y-48818	NRRL Y-48818	CBS 12585	NA	NA	13907918	92	44.7	846059	5.03	2014	0.942443	0.936359	0.00608329	0.0280767	0.0294806	Yes	No	Yes	in progress	in progress	New Y1000+
yHMPu5000035292_sporopachydermia_cereana_201018.haplomerger2	yHMPu5000035292_sporopachydermia_cereana_201018.haplomerger2	yHMPu5000035292	Sporopachydermia_cereana	Sporopachydermiales	Sporopachydermia cereana	NRRL Y-7798	NRRL Y-7798	CBS 6644	NA	NA	18279716	3574	50.07	15090	688.94	1769	0.827796	0.817501	0.0102948	0.0804867	0.0917174	Yes	No	Yes	in progress	in progress	New Y1000+
yHMPu5000034604_sporopachydermia_lactativora_180604	yHMPu5000034604_sporopachydermia_lactativora_180604	yHMPu5000034604	Sporopachydermia_lactativora	Sporopachydermiales	Sporopachydermia lactativora	NRRL Y-11591	NRRL Y-11591	CBS 6192	NA	NA	16105916	600	44.58	101417	1.06	1941	0.908283	0.898924	0.00935891	0.0411792	0.0505381	Yes	Yes	Yes	in progress	in progress	New Y1000+	Shen XX, et al. Tempo and Mode of Genome Evolution in the Budding Yeast Subphylum. Cell. 2018 Nov 29;175(6):1533-1545.e20. doi: 10.1016/j.cell.2018.10.023. Epub 2018 Nov 8. PMID: 30415838; PMCID: PMC6291210.
yHMPu5000034603_sporopachydermia_quercuum_190924	yHMPu5000034603_sporopachydermia_quercuum_190924	yHMPu5000034603	Sporopachydermia_quercuum	Sporopachydermiales	Sporopachydermia quercuum	NRRL Y-17847	NRRL Y-17847	CBS 8070	NA	NA	16516590	220	36.38	755406	0.18	1968	0.920917	0.908751	0.0121666	0.0332241	0.0458587	Yes	No	Yes	in progress	in progress	New Y1000+
yHMPu5000035658_starmera_amethionina_160613.haplomerger2	yHMPu5000035658_starmera_amethionina_160613.haplomerger2	yHMPu5000035658	Starmera_amethionina	Phaffomycetales	Starmera amethionina	NRRL Y-10978	NRRL Y-10978	CBS 6940	NA	NA	11229917	343	31.69	125714	63.22	2071	0.969116	0.966776	0.00233973	0.00655124	0.0243332	Yes	Yes	Yes	in progress	in progress	New Y1000+	Shen XX, et al. Tempo and Mode of Genome Evolution in the Budding Yeast Subphylum. Cell. 2018 Nov 29;175(6):1533-1545.e20. doi: 10.1016/j.cell.2018.10.023. Epub 2018 Nov 8. PMID: 30415838; PMCID: PMC6291210.
yHMPu5000037842_starmera_caribaea_210210	yHMPu5000037842_starmera_caribaea_210210	yHMPu5000037842	Starmera_caribaea	Phaffomycetales	Starmera caribaea	NRRL Y-17468	NRRL Y-17468	CBS 7692	NA	NA	12500128	825	33.14	68558	14.4	2070	0.968648	0.945718	0.0229293	0.00795508	0.0233973	Yes	No	Yes	in progress	in progress	New Y1000+
yHMPu5000034601_starmera_dryadoides_180604	yHMPu5000034601_starmera_dryadoides_180604	yHMPu5000034601	Starmera_dryadoides	Phaffomycetales	Starmera dryadoides	NRRL Y-10990	NRRL Y-10990	CBS 6154	NA	NA	12574075	377	29.75	106765	20.92	2100	0.982686	0.979878	0.00280767	0.00701919	0.0102948	Yes	No	Yes	in progress	in progress	New Y1000+
yHMPu5000034602_starmera_pachycereana_170307	yHMPu5000034602_starmera_pachycereana_170307	yHMPu5000034602	Starmera_pachycereana	Phaffomycetales	Starmera pachycereana	NRRL Y-10981	NRRL Y-10981	CBS 6943	NA	NA	11036334	460	31.44	85059	237.4	2077	0.971923	0.969584	0.00233973	0.00608329	0.0219934	Yes	No	Yes	in progress	in progress	New Y1000+
yHMPu5000034594_Pr5000038536_Starmera_quercuum_p31_SPADES	yHMPu5000034594_Starmera_quercuum_p31_SPADES	yHMPu5000034594	Starmera_quercuum	Phaffomycetales	Starmera quercuum	NRRL YB-4281	NRRL YB-4281	CBS 2283	NA	NA	11935012	875	39.91	178566	11.26	2100	0.982686	0.975199	0.00748713	0.00608329	0.0112307	Yes	No	Yes	in progress	in progress	New Y1000+	Shen XX, et al. Tempo and Mode of Genome Evolution in the Budding Yeast Subphylum. Cell. 2018 Nov 29;175(6):1533-1545.e20. doi: 10.1016/j.cell.2018.10.023. Epub 2018 Nov 8. PMID: 30415838; PMCID: PMC6291210.
yHMPu5000034596_candida_sp_160613	yHMPu5000034596_candida_sp_160613	yHMPu5000034596	Starmera_sp._NRRL_Y-17713	Phaffomycetales	Starmera sp.	NRRL Y-17713	NRRL Y-17713	NA	NA	NA	10346074	73	43.07	638933	52.19	2072	0.969584	0.969116	0.000467946	0.00982686	0.0205896	Novel sp.	No	Yes	in progress	in progress	New Y1000+
yHMPu5000034597_candida_stellimalicola_180604	yHMPu5000034597_candida_stellimalicola_180604	yHMPu5000034597	Starmera_stellimalicola	Phaffomycetales	Starmera stellimalicola	NRRL Y-17912	NRRL Y-17912	CBS 7853	NA	NA	10833939	126	42.48	680297	4.46	2075	0.970987	0.967244	0.00374357	0.00889097	0.0201217	Yes	No	Yes	in progress	in progress	New Y1000+	Shen XX, et al. Tempo and Mode of Genome Evolution in the Budding Yeast Subphylum. Cell. 2018 Nov 29;175(6):1533-1545.e20. doi: 10.1016/j.cell.2018.10.023. Epub 2018 Nov 8. PMID: 30415838; PMCID: PMC6291210.
candida_apicola	candida_apicola	candida_apicola	Starmerella_apicola_NRRL_Y-50540	Dipodascales	Starmerella apicola	NRRL Y-50540	NRRL Y-50540	NA	NA	NA	9769876	40	45.23	773945	92.19	1669	0.781001	0.777726	0.00327562	0.0538138	0.165185	Not Type	No	No	in progress	in progress	Vega-Alvarado L, et al. High-Quality Draft Genome Sequence of Candida apicola NRRL Y-50540. Genome Announc 3, (2015).
yHMPu5000037927_candida_apicola_180604	yHMPu5000037927_candida_apicola_180604	yHMPu5000037927	Starmerella_apicola_NRRL_Y-2481	Dipodascales	Starmerella apicola	NRRL Y-2481	NRRL Y-2481	CBS 2868	NA	NA	9880676	81	45.3	836637	7.94	1665	0.77913	0.775386	0.00374357	0.0561535	0.164717	Yes	No	Yes	in progress	in progress	New Y1000+	Kominek J, et al. Eukaryotic Acquisition of a Bacterial Operon. Cell. 2019 Mar 7;176(6):1356-1366.e10. doi: 10.1016/j.cell.2019.01.034. Epub 2019 Feb 21. PMID: 30799038; PMCID: PMC7295392.
yHMPu5000034595_candida_apis_180604	yHMPu5000034595_candida_apis_180604	yHMPu5000034595	Starmerella_apis	Dipodascales	Starmerella apis	NRRL Y-2482	NRRL Y-2482	CBS 2674	NA	NA	9549472	87	46.18	1243080	0.21	1742	0.815161	0.81095	0.00421151	0.051474	0.133365	Yes	No	Yes	in progress	in progress	New Y1000+
yHMPu5000037242_Starmerella_asiatica_SPADES	yHMPu5000037242_Starmerella_asiatica_SPADES	yHMPu5000037242	Starmerella_asiatica	Dipodascales	Starmerella asiatica	CBS 14173	NA	CBS 14173	NA	NA	10003781	468	50.16	63866	27.53	1665	0.77913	0.774918	0.00421151	0.0594291	0.161441	Yes	No	Yes	in progress	in progress	New Y1000+
yHMPu5000036545_candida_zemplinina_180604	yHMPu5000036545_candida_zemplinina_180604	yHMPu5000036545	Starmerella_bacillaris	Dipodascales	Starmerella bacillaris	CBS 9494	NA	CBS 9494	NA	NA	9452274	262	39.49	882833	1.14	1592	0.74497	0.739354	0.00561535	0.0580253	0.197005	Yes	No	Yes	in progress	in progress	New Y1000+
yHMPu5000026296_candida_bombi_180604	yHMPu5000026296_candida_bombi_180604	yHMPu5000026296	Starmerella_bombi	Dipodascales	Starmerella bombi	NRRL Y-17081	NRRL Y-17081	CBS 5836	NA	NA	11298905	382	47.96	407333	20.35	1682	0.787085	0.783341	0.00374357	0.0636406	0.149275	Yes	No	Yes	in progress	in progress	New Y1000+
yHMPu5000035657_starmerella_bombicola_160613	yHMPu5000035657_starmerella_bombicola_160613	yHMPu5000035657	Starmerella_bombicola	Dipodascales	Starmerella bombicola	NRRL Y-17069	NRRL Y-17069	CBS 6009	NA	NA	9531730	58	48.2	498188	0	1709	0.799719	0.797847	0.00187178	0.0547496	0.145531	Yes	Yes	Yes	in progress	in progress	Kominek J, et al. Eukaryotic Acquisition of a Bacterial Operon. Cell. 2019 Mar 7;176(6):1356-1366.e10. doi: 10.1016/j.cell.2019.01.034. Epub 2019 Feb 21. PMID: 30799038; PMCID: PMC7295392.
yHMPu5000034582_candida_cellae_180604	yHMPu5000034582_candida_cellae_180604	yHMPu5000034582	Starmerella_cellae	Dipodascales	Starmerella cellae	NRRL Y-27860	NRRL Y-27860	CBS 10086	NA	NA	11250965	263	46.8	174248	7.17	1685	0.788489	0.785681	0.00280767	0.0561535	0.155358	Yes	No	Yes	in progress	in progress	New Y1000+
yHMPu5000038394_candida_davenportii_170713	yHMPu5000038394_candida_davenportii_170713	yHMPu5000038394	Starmerella_davenportii	Dipodascales	Starmerella davenportii	CBS 9069	NA	CBS 9069	NA	NA	8986487	188	57.36	300823	3.68	1523	0.712681	0.708938	0.00374357	0.0683201	0.218999	Yes	No	Yes	in progress	in progress	Kominek J, et al. Eukaryotic Acquisition of a Bacterial Operon. Cell. 2019 Mar 7;176(6):1356-1366.e10. doi: 10.1016/j.cell.2019.01.034. Epub 2019 Feb 21. PMID: 30799038; PMCID: PMC7295392.
yHMPu5000034583_candida_etchellsii_180604	yHMPu5000034583_candida_etchellsii_180604	yHMPu5000034583	Starmerella_etchellsii	Dipodascales	Starmerella etchellsii	NRRL Y-17084	NRRL Y-17084	CBS 1750	NA	NA	8506501	89	52.66	289121	0.35	1675	0.783809	0.780533	0.00327562	0.0542817	0.161909	Yes	No	Yes	in progress	in progress	New Y1000+
yHMPu5000034584_candida_floricola_180604	yHMPu5000034584_candida_floricola_180604	yHMPu5000034584	Starmerella_floricola	Dipodascales	Starmerella floricola	NRRL Y-17676	NRRL Y-17676	CBS 7289	NA	NA	10064975	224	52.41	962230	2.01	1693	0.792232	0.788021	0.00421151	0.0622368	0.145531	Yes	No	Yes	in progress	in progress	New Y1000+
yHMPu5000034585_candida_floris_190924	yHMPu5000034585_candida_floris_190924	yHMPu5000034585	Starmerella_floris	Dipodascales	Starmerella floris	NRRL Y-48255	NRRL Y-48255	CBS 10593	NA	NA	15752383	5494	48.94	59264	10.31	1711	0.800655	0.745438	0.0552176	0.0725316	0.126813	Yes	No	Yes	in progress	in progress	New Y1000+
yHMPu5000034586_candida_geochares_180604	yHMPu5000034586_candida_geochares_180604	yHMPu5000034586	Starmerella_geochares	Dipodascales	Starmerella geochares	NRRL Y-17073	NRRL Y-17073	CBS 6870	NA	NA	10196627	192	54.26	270736	7.64	1725	0.807206	0.802995	0.00421151	0.0533458	0.139448	Yes	No	Yes	in progress	in progress	New Y1000+	Kominek J, et al. Eukaryotic Acquisition of a Bacterial Operon. Cell. 2019 Mar 7;176(6):1356-1366.e10. doi: 10.1016/j.cell.2019.01.034. Epub 2019 Feb 21. PMID: 30799038; PMCID: PMC7295392.
yHMPu5000034587_candida_gropengiesseri_180604	yHMPu5000034587_candida_gropengiesseri_180604	yHMPu5000034587	Starmerella_gropengiesseri	Dipodascales	Starmerella gropengiesseri	NRRL Y-17142	NRRL Y-17142	CBS 156	NA	NA	9838726	345	56.54	101358	0.51	1687	0.789424	0.786149	0.00327562	0.0608329	0.149743	Yes	No	Yes	in progress	in progress	New Y1000+	Kominek J, et al. Eukaryotic Acquisition of a Bacterial Operon. Cell. 2019 Mar 7;176(6):1356-1366.e10. doi: 10.1016/j.cell.2019.01.034. Epub 2019 Feb 21. PMID: 30799038; PMCID: PMC7295392.
yHMPu5000038107_candida_khaoyaiensis_170912	yHMPu5000038107_candida_khaoyaiensis_170912	yHMPu5000038107	Starmerella_khaoyaiensis	Dipodascales	Starmerella khaoyaiensis	NBRC 104213	NA	CBS 10839	NBRC 104213, DQ400367	NA	8624299	174	40.96	288830	12.09	1706	0.798315	0.795508	0.00280767	0.0472625	0.154422	Yes	No	Yes	in progress	in progress	New Y1000+
yHMPu5000034588_candida_kuoi_180604	yHMPu5000034588_candida_kuoi_180604	yHMPu5000034588	Starmerella_kuoi	Dipodascales	Starmerella kuoi	NRRL Y-27208	NRRL Y-27208	CBS 7267	NA	NA	10009473	339	44.82	1335633	4.52	1733	0.81095	0.80627	0.00467946	0.051942	0.137108	Yes	No	Yes	in progress	in progress	New Y1000+	Kominek J, et al. Eukaryotic Acquisition of a Bacterial Operon. Cell. 2019 Mar 7;176(6):1356-1366.e10. doi: 10.1016/j.cell.2019.01.034. Epub 2019 Feb 21. PMID: 30799038; PMCID: PMC7295392.
yHMPu5000040920_candida_lactis-condensi_201018	yHMPu5000040920_candida_lactis-condensi_201018	yHMPu5000040920	Starmerella_lactis-condensi	Dipodascales	Starmerella lactis-condensi	NRRL Y-1515	NRRL Y-1515	CBS 52	NA	NA	7201379	147	40.52	148287	1.57	1429	0.668694	0.665887	0.00280767	0.0528779	0.278428	Yes	No	Yes	in progress	in progress	New Y1000+
yHMPu5000034590_candida_magnoliae_180604	yHMPu5000034590_candida_magnoliae_180604	yHMPu5000034590	Starmerella_magnoliae	Dipodascales	Starmerella magnoliae	NRRL Y-2024	NRRL Y-2024	CBS 166	NA	NA	10236351	633	58.54	58172	0.2	1674	0.783341	0.77679	0.00655124	0.0650445	0.151614	Yes	No	Yes	in progress	in progress	New Y1000+
yHMPu5000038088_candida_potachaoreniae_180604	yHMPu5000038088_candida_potachaoreniae_180604	yHMPu5000038088	Starmerella_potacharoeniae	Dipodascales	Starmerella potacharoeniae	NBRC 106439	NA	CBS 11674	NBRC 106439, AB537437	NA	10198224	209	57.1	152575	6.28	1725	0.807206	0.802059	0.0051474	0.0538138	0.13898	Yes	No	Yes	in progress	in progress	New Y1000+
yHMPu5000040924_candida_powellii_201018	yHMPu5000040924_candida_powellii_201018	yHMPu5000040924	Starmerella_powellii	Dipodascales	Starmerella powellii	CBS 8795	NA	CBS 8795	NA	NA	9549807	85	55.22	879495	7.52	1691	0.791296	0.788489	0.00280767	0.0613009	0.147403	Yes	No	Yes	in progress	in progress	New Y1000+
yHMPu5000038363_candida_ratchasimensis_170713	yHMPu5000038363_candida_ratchasimensis_170713	yHMPu5000038363	Starmerella_ratchasimensis	Dipodascales	Starmerella ratchasimensis	CBS 10611	NA	CBS 10611	NA	NA	11142206	343	53.74	252705	0	1586	0.742162	0.738418	0.00374357	0.0725316	0.185307	Yes	No	Yes	in progress	in progress	Kominek J, et al. Eukaryotic Acquisition of a Bacterial Operon. Cell. 2019 Mar 7;176(6):1356-1366.e10. doi: 10.1016/j.cell.2019.01.034. Epub 2019 Feb 21. PMID: 30799038; PMCID: PMC7295392.
yHMPu5000035291_candida_riodocensis_170307	yHMPu5000035291_candida_riodocensis_170307	yHMPu5000035291	Starmerella_riodocensis	Dipodascales	Starmerella riodocensis	NRRL Y-27859	NRRL Y-27859	CBS 10087	NA	NA	9970069	505	58.35	71695	1.4	1567	0.733271	0.731399	0.00187178	0.0758072	0.190922	Yes	No	Yes	in progress	in progress	Kominek J, et al. Eukaryotic Acquisition of a Bacterial Operon. Cell. 2019 Mar 7;176(6):1356-1366.e10. doi: 10.1016/j.cell.2019.01.034. Epub 2019 Feb 21. PMID: 30799038; PMCID: PMC7295392.
yHMPu5000037215_starmerella_roubikii_210210	yHMPu5000037215_starmerella_roubikii_210210	yHMPu5000037215	Starmerella_roubikii	Dipodascales	Starmerella roubikii	CBS 15148	NA	CBS 15148	NA	NA	8578884	158	54.89	126653	5.22	1655	0.77445	0.771175	0.00327562	0.060365	0.165185	Yes	No	Yes	in progress	in progress	New Y1000+
yHMPu5000037241_starmerella_scarabaei_210210	yHMPu5000037241_starmerella_scarabaei_210210	yHMPu5000037241	Starmerella_scarabaei	Dipodascales	Starmerella scarabaei	CBS 14174	NA	CBS 14174	NA	NA	8713180	59	52.42	1264775	0	1673	0.782873	0.77913	0.00374357	0.0636406	0.153486	Yes	No	Yes	in progress	in progress	New Y1000+
yHMPu5000038094_candida_sirachaensis_170912	yHMPu5000038094_candida_sirachaensis_170912	yHMPu5000038094	Starmerella_sirachaensis	Dipodascales	Starmerella sirachaensis	NBRC 108605	NA	CBS 12094	NBRC 108605, AB617909	NA	9718352	144	52.21	1496425	0	1702	0.796444	0.792232	0.00421151	0.0645765	0.13898	Yes	No	Yes	in progress	in progress	New Y1000+
yHMPu5000037883_candida_sorbosivorans_180604	yHMPu5000037883_candida_sorbosivorans_180604	yHMPu5000037883	Starmerella_sorbosivorans	Dipodascales	Starmerella sorbosivorans	NCYC 2938	NA	NA	NCYC 2938	NA	10333497	616	58.56	57873	8.66	1675	0.783809	0.776322	0.00748713	0.0631727	0.153018	Yes	No	Yes	in progress	in progress	New Y1000+	Kominek J, et al. Eukaryotic Acquisition of a Bacterial Operon. Cell. 2019 Mar 7;176(6):1356-1366.e10. doi: 10.1016/j.cell.2019.01.034. Epub 2019 Feb 21. PMID: 30799038; PMCID: PMC7295392.
yHMPu5000034591_candida_stellata_180604	yHMPu5000034591_candida_stellata_180604	yHMPu5000034591	Starmerella_stellata	Dipodascales	Starmerella stellata	NRRL Y-1446	NRRL Y-1446	CBS 157	NA	NA	9524140	212	47.48	134845	18.9	1557	0.728591	0.72438	0.00421151	0.0533458	0.218063	Yes	No	Yes	in progress	in progress	New Y1000+
yHMPu5000040927_candida_stigmatis_201018	yHMPu5000040927_candida_stigmatis_201018	yHMPu5000040927	Starmerella_stigmatis	Dipodascales	Starmerella stigmatis	CBS 11464	NA	CBS 11464	NA	NA	10061608	134	55.63	262112	18.23	1737	0.812822	0.810014	0.00280767	0.0510061	0.136172	Yes	No	Yes	in progress	in progress	New Y1000+
yHMPu5000038358_candida_tilneyi_170713	yHMPu5000038358_candida_tilneyi_170713	yHMPu5000038358	Starmerella_tilneyi	Dipodascales	Starmerella tilneyi	CBS 8794	NA	CBS 8794	NA	NA	9355722	194	53.25	392169	8.54	1723	0.80627	0.800655	0.00561535	0.0580253	0.135704	Yes	No	Yes	in progress	in progress	Kominek J, et al. Eukaryotic Acquisition of a Bacterial Operon. Cell. 2019 Mar 7;176(6):1356-1366.e10. doi: 10.1016/j.cell.2019.01.034. Epub 2019 Feb 21. PMID: 30799038; PMCID: PMC7295392.
yHMPu5000035290_candida_vaccinii_170307	yHMPu5000035290_candida_vaccinii_170307	yHMPu5000035290	Starmerella_vaccinii	Dipodascales	Starmerella vaccinii	NRRL Y-17684	NRRL Y-17684	CBS 7318	NA	NA	10245234	141	53.72	230043	20.59	1737	0.812822	0.809078	0.00374357	0.0561535	0.131025	Yes	No	Yes	in progress	in progress	Kominek J, et al. Eukaryotic Acquisition of a Bacterial Operon. Cell. 2019 Mar 7;176(6):1356-1366.e10. doi: 10.1016/j.cell.2019.01.034. Epub 2019 Feb 21. PMID: 30799038; PMCID: PMC7295392.
yHMPu5000037216_Starmerella_vitae_SPADES	yHMPu5000037216_Starmerella_vitae_SPADES	yHMPu5000037216	Starmerella_vitae	Dipodascales	Starmerella vitae	CBS 15147	NA	CBS 15147	NA	NA	8130807	200	46.28	304573	10.93	1660	0.77679	0.773046	0.00374357	0.0594291	0.163781	Yes	No	Yes	in progress	in progress	New Y1000+
yHMPu5000041775_sugiyamaella_americana_190924	yHMPu5000041775_sugiyamaella_americana_190924	yHMPu5000041775	Sugiyamaella_americana	Dipodascales	Sugiyamaella americana	NRRL YB-2067	NRRL YB-2067	CBS 10352	NA	NA	16563340	505	34.23	91732	18.72	2017	0.943847	0.937763	0.00608329	0.0280767	0.0280767	Yes	No	Yes	in progress	in progress	New Y1000+
yHMPu5000041774_sugiyamaella_boreocaroliniensis_180604	yHMPu5000041774_sugiyamaella_boreocaroliniensis_180604	yHMPu5000041774	Sugiyamaella_boreocaroliniensis	Dipodascales	Sugiyamaella boreocaroliniensis	NRRL YB-1835	NRRL YB-1835	CBS 10344	NA	NA	12355886	152	50.77	331942	0.08	1990	0.931212	0.926065	0.0051474	0.0322883	0.0364998	Yes	No	Yes	in progress	in progress	New Y1000+
yHMPu5000041773_sugiyamaella_castrensis_190924	yHMPu5000041773_sugiyamaella_castrensis_190924	yHMPu5000041773	Sugiyamaella_castrensis	Dipodascales	Sugiyamaella castrensis	NRRL Y-17329	NRRL Y-17329	CBS 8172	NA	NA	21071686	569	38.3	99114	72.61	1996	0.93402	0.927468	0.00655124	0.034628	0.0313524	Yes	No	Yes	in progress	in progress	New Y1000+
yHMPu5000041772_sugiyamaella_chiloensis_170912	yHMPu5000041772_sugiyamaella_chiloensis_170912	yHMPu5000041772	Sugiyamaella_chiloensis	Dipodascales	Sugiyamaella chiloensis	NRRL Y-17643	NRRL Y-17643	CBS 8169	NA	NA	14449880	171	42.82	537223	9.15	2009	0.940103	0.934956	0.0051474	0.025737	0.03416	Yes	No	Yes	in progress	in progress	New Y1000+
yHMPu5000037841_sugiyamaella_floridensis_201018	yHMPu5000037841_sugiyamaella_floridensis_201018	yHMPu5000037841	Sugiyamaella_floridensis	Dipodascales	Sugiyamaella floridensis	NRRL YB-3827	NRRL YB-3827	CBS 10350	NA	NA	12287584	128	48.62	216918	5.62	1986	0.92934	0.925129	0.00421151	0.034628	0.0360318	Yes	No	Yes	in progress	in progress	New Y1000+
yHMPu5000034577_sugiyamaella_grinbergsii_180604	yHMPu5000034577_sugiyamaella_grinbergsii_180604	yHMPu5000034577	Sugiyamaella_grinbergsii	Dipodascales	Sugiyamaella grinbergsii	NRRL Y-27117	NRRL Y-27117	CBS 5924	NA	NA	14303126	274	43.43	223493	4.76	2016	0.943379	0.935423	0.00795508	0.0276088	0.0290126	Yes	No	Yes	in progress	in progress	New Y1000+
yHMPu5000041771_sugiyamaella_japonica_190924	yHMPu5000041771_sugiyamaella_japonica_190924	yHMPu5000041771	Sugiyamaella_japonica	Dipodascales	Sugiyamaella japonica	NRRL YB-2798	NRRL YB-2798	CBS 10354	NA	NA	13500424	633	46.89	60599	32.59	2007	0.939167	0.933552	0.00561535	0.0308844	0.0299485	Yes	No	Yes	in progress	in progress	New Y1000+
yHMPu5000037840_sugiyamaella_lignohabitans_180604	yHMPu5000037840_sugiyamaella_lignohabitans_180604	yHMPu5000037840	Sugiyamaella_lignohabitans	Dipodascales	Sugiyamaella lignohabitans	NRRL YB-1473	NRRL YB-1473	CBS 10342	NA	NA	16086119	1051	44.76	56568	1.16	1999	0.935423	0.928404	0.00701919	0.0327562	0.0318203	Yes	No	Yes	in progress	in progress	New Y1000+
yHMPu5000038321_sugiyamaella_marilandica_170713	yHMPu5000038321_sugiyamaella_marilandica_170713	yHMPu5000038321	Sugiyamaella_marilandica	Dipodascales	Sugiyamaella marilandica	NRRL YB-1847	NRRL YB-1847	CBS 10346	NA	NA	13883994	209	47.95	343538	15.05	2005	0.938231	0.932148	0.00608329	0.0290126	0.0327562	Yes	No	Yes	in progress	in progress	New Y1000+
yHMPu5000037839_Sugiyamaella_marionensis_S116_SPADES	yHMPu5000037839_Sugiyamaella_marionensis_S116_SPADES	yHMPu5000037839	Sugiyamaella_marionensis	Dipodascales	Sugiyamaella marionensis	NRRL YB-1336	NRRL YB-1336	CBS 10341	NA	NA	16883160	2172	50.99	16749	7.36	1954	0.914366	0.909219	0.0051474	0.0444548	0.0411792	Yes	No	Yes	in progress	in progress	New Y1000+
yHMPu5000037237_sugiyamaella_mastotermitis_210305	yHMPu5000037237_sugiyamaella_mastotermitis_210305	yHMPu5000037237	Sugiyamaella_mastotermitis	Dipodascales	Sugiyamaella mastotermitis	CBS 14182	NA	CBS 14182	NA	NA	17121704	605	36.92	76148	9.19	2018	0.944314	0.938699	0.00561535	0.0271409	0.0285447	Yes	No	Yes	in progress	in progress	New Y1000+
yHMPu5000034576_sugiyamaella_neomexicana_180604	yHMPu5000034576_sugiyamaella_neomexicana_180604	yHMPu5000034576	Sugiyamaella_neomexicana	Dipodascales	Sugiyamaella neomexicana	NRRL YB-2450	NRRL YB-2450	CBS 10349	NA	NA	13984878	1477	43.52	126958	4.92	2025	0.94759	0.933084	0.0145063	0.0248011	0.0276088	Yes	No	Yes	in progress	in progress	New Y1000+
yHMPu5000041770_sugiyamaella_novakii_190924	yHMPu5000041770_sugiyamaella_novakii_190924	yHMPu5000041770	Sugiyamaella_novakii	Dipodascales	Sugiyamaella novakii	NRRL Y-27346	NRRL Y-27346	CBS 8402	NA	NA	15264554	238	38.57	208095	3.28	2018	0.944314	0.937295	0.00701919	0.0266729	0.0290126	Yes	No	Yes	in progress	in progress	New Y1000+
yHMPu5000034575_sugiyamaella_paludigena_180604	yHMPu5000034575_sugiyamaella_paludigena_180604	yHMPu5000034575	Sugiyamaella_paludigena	Dipodascales	Sugiyamaella paludigena	NRRL Y-12697	NRRL Y-12697	CBS 8005	NA	NA	19166223	505	38.93	457721	2.55	2001	0.936359	0.927936	0.00842302	0.0322883	0.0313524	Yes	No	Yes	in progress	in progress	New Y1000+
yHMPu5000037838_sugiyamaella_pinicola_190924	yHMPu5000037838_sugiyamaella_pinicola_190924	yHMPu5000037838	Sugiyamaella_pinicola	Dipodascales	Sugiyamaella pinicola	NRRL YB-2263	NRRL YB-2263	CBS 10348	NA	NA	14930219	611	43.67	104362	20.76	2009	0.940103	0.93402	0.00608329	0.0318203	0.0280767	Yes	No	Yes	in progress	in progress	New Y1000+
yHMPu5000038365_candida_qingdaonensis_170713	yHMPu5000038365_candida_qingdaonensis_170713	yHMPu5000038365	Sugiyamaella_qingdaonensis	Dipodascales	Sugiyamaella qingdaonensis	CBS 11390	NA	CBS 11390	NA	NA	14614087	80	48.37	845073	9.58	2005	0.938231	0.933552	0.00467946	0.0280767	0.0336921	Yes	No	Yes	in progress	in progress	New Y1000+
yHMPu5000034574_sugiyamaella_smithiae_180604	yHMPu5000034574_sugiyamaella_smithiae_180604	yHMPu5000034574	Sugiyamaella_smithiae	Dipodascales	Sugiyamaella smithiae	NRRL Y-17850	NRRL Y-17850	CBS 7522.2	NA	NA	13158033	147	45.43	1543510	0.08	2010	0.940571	0.934488	0.00608329	0.0285447	0.0308844	Yes	Yes	Yes	in progress	in progress	New Y1000+
yHKS617_Sugiyamaella_sp_nov_plate33_SPADES	yHKS617_Sugiyamaella_sp_nov_plate33_SPADES	yHKS617	Sugiyamaella_sp._yHKS617	Dipodascales	Sugiyamaella sp.	yHKS617	NA	NA	NA	yHKS617	16296962	918	51.01	44260	0.86	1985	0.928872	0.924661	0.00421151	0.0360318	0.0350959	Novel sp.	No	Yes	in progress	in progress	New Y1000+
yHMPu5000034573_sugiyamaella_valdiviana_180604	yHMPu5000034573_sugiyamaella_valdiviana_180604	yHMPu5000034573	Sugiyamaella_valdiviana	Dipodascales	Sugiyamaella valdiviana	NRRL Y-7791	NRRL Y-7791	CBS 5721	NA	NA	12775619	269	53.18	1039636	0	1996	0.93402	0.926065	0.00795508	0.0332241	0.0327562	Yes	No	Yes	in progress	in progress	New Y1000+
sugiyamaella_xylanicola	sugiyamaella_xylanicola	sugiyamaella_xylanicola	Sugiyamaella_xylanicola	Dipodascales	Sugiyamaella xylanicola	CBS 12683	NA	CBS 12683	NA	NA	16642635	166	45.98	391780	0	2006	0.938699	0.93402	0.00467946	0.0322883	0.0290126	Yes	No	No	in progress	in progress	Batista TM, et al. Draft genome sequence of Sugiyamaella xylanicola UFMG-CM-Y1884T, a xylan-degrading yeast species isolated from rotting wood samples in Brazil. Genom Data. 2017 Jan 27;11:120-121. doi: 10.1016/j.gdata.2017.01.006. PMID: 28180086; PMCID: PMC5279996.
yHMPu5000035027_candida_ambrosiae_160519	yHMPu5000035027_candida_ambrosiae_160519	yHMPu5000035027	Suhomyces_ambrosiae	Serinales	Suhomyces ambrosiae	NRRL YB-1316	NRRL YB-1316	CBS 8844	NA	NA	13408147	88	38.06	524620	1.2	2126	0.994853	0.993917	0.000935891	0.00187178	0.00327562	Yes	No	Yes	in progress	in progress	New Y1000+
yHMPu5000035014_candida_atakaporum_190924	yHMPu5000035014_candida_atakaporum_190924	yHMPu5000035014	Suhomyces_atakaporum	Serinales	Suhomyces atakaporum	NRRL Y-27570	NRRL Y-27570	CBS 9833	NA	NA	13550568	321	39.19	254580	0.94	2125	0.994385	0.991577	0.00280767	0.00233973	0.00327562	Yes	No	Yes	in progress	in progress	New Y1000+
yHMPu5000035015_candida_bokatorum_160519	yHMPu5000035015_candida_bokatorum_160519	yHMPu5000035015	Suhomyces_bokatorum	Serinales	Suhomyces bokatorum	NRRL Y-27571	NRRL Y-27571	CBS 9824	NA	NA	14781926	96	45.65	365665	0	2125	0.994385	0.992045	0.00233973	0.00233973	0.00327562	Yes	No	Yes	in progress	in progress	New Y1000+
yHMPu5000035016_candida_bolitotheri_160519	yHMPu5000035016_candida_bolitotheri_160519	yHMPu5000035016	Suhomyces_bolitotheri	Serinales	Suhomyces bolitotheri	NRRL Y-27587	NRRL Y-27587	CBS 9832	NA	NA	11633362	65	43.45	598261	0	2127	0.995321	0.994853	0.000467946	0.00187178	0.00280767	Yes	No	Yes	in progress	in progress	New Y1000+
yHMPu5000035017_candida_bribrorum_160519	yHMPu5000035017_candida_bribrorum_160519	yHMPu5000035017	Suhomyces_bribrorum	Serinales	Suhomyces bribrorum	NRRL Y-27572	NRRL Y-27572	CBS 9835	NA	NA	14001195	280	41.23	122689	0.41	2126	0.994853	0.993917	0.000935891	0.00280767	0.00233973	Yes	No	Yes	in progress	in progress	New Y1000+
yHMPu5000035018_candida_canberraensis_160519	yHMPu5000035018_candida_canberraensis_160519	yHMPu5000035018	Suhomyces_canberraensis	Serinales	Suhomyces canberraensis	NRRL YB-2417	NRRL YB-2417	CBS 8846	NA	NA	14733937	97	40.05	607260	0.24	2126	0.994853	0.993917	0.000935891	0.00140384	0.00374357	Yes	No	Yes	in progress	in progress	Shen XX, et al. Tempo and Mode of Genome Evolution in the Budding Yeast Subphylum. Cell. 2018 Nov 29;175(6):1533-1545.e20. doi: 10.1016/j.cell.2018.10.023. Epub 2018 Nov 8. PMID: 30415838; PMCID: PMC6291210.
yHMPu5000035021_candida_choctaworum_160519	yHMPu5000035021_candida_choctaworum_160519	yHMPu5000035021	Suhomyces_choctaworum	Serinales	Suhomyces choctaworum	NRRL Y-27584	NRRL Y-27584	CBS 9831	NA	NA	11548553	100	47.23	208784	0	2129	0.996256	0.995321	0.000935891	0.00187178	0.00187178	Yes	No	Yes	in progress	in progress	New Y1000+
yHMPu5000037234_suhomyces_coccinellae_210210	yHMPu5000037234_suhomyces_coccinellae_210210	yHMPu5000037234	Suhomyces_coccinellae	Serinales	Suhomyces coccinellae	CBS 14298	NA	CBS 14298	NA	NA	13995022	136	46.18	234846	0.21	2125	0.994385	0.993449	0.000935891	0.00233973	0.00327562	Yes	No	Yes	in progress	in progress	New Y1000+
yHMPu5000035022_candida_emberorum_160519	yHMPu5000035022_candida_emberorum_160519	yHMPu5000035022	Suhomyces_emberorum	Serinales	Suhomyces emberorum	NRRL Y-27606	NRRL Y-27606	CBS 9827	NA	NA	13453701	91	40.8	860677	7.46	2129	0.996256	0.995321	0.000935891	0.00187178	0.00187178	Yes	No	Yes	in progress	in progress	Shen XX, et al. Tempo and Mode of Genome Evolution in the Budding Yeast Subphylum. Cell. 2018 Nov 29;175(6):1533-1545.e20. doi: 10.1016/j.cell.2018.10.023. Epub 2018 Nov 8. PMID: 30415838; PMCID: PMC6291210.
yHMPu5000037222_suhomyces_faveliae_210210	yHMPu5000037222_suhomyces_faveliae_210210	yHMPu5000037222	Suhomyces_faveliae	Serinales	Suhomyces faveliae	CBS 14299	NA	CBS 14299	NA	NA	12084071	127	42.36	253329	0.46	2129	0.996256	0.994853	0.00140384	0.00140384	0.00233973	Yes	No	Yes	in progress	in progress	New Y1000+
yHMPu5000035023_candida_guaymorum_160519	yHMPu5000035023_candida_guaymorum_160519	yHMPu5000035023	Suhomyces_guaymorum	Serinales	Suhomyces guaymorum	NRRL Y-27568	NRRL Y-27568	CBS 9823	NA	NA	13222839	67	43.25	512776	2.74	2126	0.994853	0.994385	0.000467946	0.00280767	0.00233973	Yes	No	Yes	in progress	in progress	New Y1000+
yHMPu5000040910_suhomyces_kilbournensis_201018	yHMPu5000040910_suhomyces_kilbournensis_201018	yHMPu5000040910	Suhomyces_kilbournensis	Serinales	Suhomyces kilbournensis	NRRL Y-17864	NRRL Y-17864	CBS 14276	NA	NA	11828597	42	42.78	879608	0.62	2127	0.995321	0.994385	0.000935891	0.00187178	0.00280767	Yes	No	Yes	in progress	in progress	New Y1000+
yHMPu5000035025_candida_maxii_160519	yHMPu5000035025_candida_maxii_160519	yHMPu5000035025	Suhomyces_maxii	Serinales	Suhomyces maxii	NRRL Y-27588	NRRL Y-27588	CBS 9836	NA	NA	14593952	135	38.1	322824	0.59	2126	0.994853	0.993917	0.000935891	0.00187178	0.00327562	Yes	No	Yes	in progress	in progress	New Y1000+
yHMPu5000035013_candida_panamericana_160519	yHMPu5000035013_candida_panamericana_160519	yHMPu5000035013	Suhomyces_panamericanus	Serinales	Suhomyces panamericanus	NRRL Y-27567	NRRL Y-27567	CBS 9834	NA	NA	14161353	162	46.05	210419	28.37	2121	0.992513	0.990641	0.00187178	0.00327562	0.00421151	Yes	No	Yes	in progress	in progress	New Y1000+
yHMPu5000035012_candida_prunicola_160519	yHMPu5000035012_candida_prunicola_160519	yHMPu5000035012	Suhomyces_prunicola	Serinales	Suhomyces prunicola	NRRL YB-869	NRRL YB-869	CBS 8848	NA	NA	11521308	51	43.86	541686	0	2126	0.994853	0.993917	0.000935891	0.00140384	0.00374357	Yes	No	Yes	in progress	in progress	New Y1000+
yHMPu5000035011_candida_pyralidae_160519	yHMPu5000035011_candida_pyralidae_160519	yHMPu5000035011	Suhomyces_pyralidae	Serinales	Suhomyces pyralidae	NRRL Y-27085	NRRL Y-27085	CBS 5035	NA	NA	12355676	46	42.67	1111855	0	2123	0.993449	0.992513	0.000935891	0.00327562	0.00327562	Yes	No	Yes	in progress	in progress	Shen XX, et al. Tempo and Mode of Genome Evolution in the Budding Yeast Subphylum. Cell. 2018 Nov 29;175(6):1533-1545.e20. doi: 10.1016/j.cell.2018.10.023. Epub 2018 Nov 8. PMID: 30415838; PMCID: PMC6291210.
yHQL142_Suhomyces_sp_nov_plate33_DISCOVAR	yHQL142_Suhomyces_sp_nov_plate33_DISCOVAR	yHQL142	Suhomyces_sp._yHQL142	Serinales	Suhomyces sp.	yHQL142	NA	NA	NA	yHQL142	14232124	85	40.74	402989	7.73	2130	0.996724	0.993449	0.00327562	0.00140384	0.00187178	Novel sp.	No	Yes	in progress	in progress	New Y1000+
yHKS641_Suhomyces_sp_nov_plate33_SPADES	yHKS641_Suhomyces_sp_nov_plate33_SPADES	yHKS641	Suhomyces_sp._yHKS641	Serinales	Suhomyces sp.	yHKS641	NA	NA	NA	yHKS641	11729521	206	43.41	521269	0.95	2123	0.993449	0.990173	0.00327562	0.00280767	0.00374357	Novel sp.	No	Yes	in progress	in progress	New Y1000+
yHMH580_Suhomyces_sp_nov_plate33_SPADES	yHMH580_Suhomyces_sp_nov_plate33_SPADES	yHMH580	Suhomyces_sp._yHMH580	Serinales	Suhomyces sp.	yHMH580	NA	NA	NA	yHMH580	11913662	100	42.44	950314	0	2125	0.994385	0.990173	0.00421151	0.00233973	0.00327562	Novel sp.	No	Yes	in progress	in progress	New Y1000+
yHMPu5000037924_candida_taliae_201018	yHMPu5000037924_candida_taliae_201018	yHMPu5000037924	Suhomyces_taliae	Serinales	Suhomyces taliae	NRRL Y-27589	NRRL Y-27589	CBS 9838	NA	NA	14612109	130	36.92	241818	0.73	2126	0.994853	0.993917	0.000935891	0.00187178	0.00327562	Yes	No	Yes	in progress	in progress	New Y1000+
yHMPu5000035010_candida_tanzawaensis_190924	yHMPu5000035010_candida_tanzawaensis_190924	yHMPu5000035010	Suhomyces_tanzawaensis	Serinales	Suhomyces tanzawaensis	NRRL Y-17324	NRRL Y-17324	CBS 7422	NA	NA	15214751	3140	45.69	197905	0.26	2122	0.992981	0.991109	0.00187178	0.00280767	0.00421151	Yes	Yes	Yes	in progress	in progress	New Y1000+	Riley R, et al. Comparative genomics of biotechnologically important yeasts. Proc Natl Acad Sci USA 113:9882-7 (2016).
yHMPu5000035009_candida_terraborum_160519	yHMPu5000035009_candida_terraborum_160519	yHMPu5000035009	Suhomyces_terraborum	Serinales	Suhomyces terraborum	NRRL Y-27573	NRRL Y-27573	CBS 9826	NA	NA	14610467	111	43.32	308920	20.84	2127	0.995321	0.994853	0.000467946	0.00140384	0.00327562	Yes	No	Yes	in progress	in progress	New Y1000+
yHMPu5000035008_candida_vadensis_160519	yHMPu5000035008_candida_vadensis_160519	yHMPu5000035008	Suhomyces_vadensis	Serinales	Suhomyces vadensis	NRRL Y-27778	NRRL Y-27778	CBS 9454	NA	NA	12855269	139	40.93	275367	4.79	2120	0.992045	0.990641	0.00140384	0.0051474	0.00280767	Yes	No	Yes	in progress	in progress	New Y1000+
yHMPu5000035007_candida_wounanorum_170307	yHMPu5000035007_candida_wounanorum_170307	yHMPu5000035007	Suhomyces_wounanorum	Serinales	Suhomyces wounanorum	NRRL Y-27574	NRRL Y-27574	CBS 9828	NA	NA	13506281	112	41.02	760746	0.41	2127	0.995321	0.994385	0.000935891	0.00140384	0.00327562	Yes	No	Yes	in progress	in progress	New Y1000+
yHMPu5000035006_candida_xylopsoci_160519	yHMPu5000035006_candida_xylopsoci_160519	yHMPu5000035006	Suhomyces_xylopsoci	Serinales	Suhomyces xylopsoci	NRRL Y-27066	NRRL Y-27066	CBS 6037	NA	NA	12590558	41	43.03	788038	11.12	2125	0.994385	0.993449	0.000935891	0.00233973	0.00327562	Yes	No	Yes	in progress	in progress	New Y1000+
yHMPu5000038041_suhomyces_yuchorum_170912	yHMPu5000038041_suhomyces_yuchorum_170912	yHMPu5000038041	Suhomyces_yuchorum	Serinales	Suhomyces yuchorum	NRRL Y-27569	NRRL Y-27569	CBS 9829	NA	NA	13129690	89	44.17	392824	6.85	2129	0.996256	0.995788	0.000467946	0.00140384	0.00233973	Yes	No	Yes	in progress	in progress	New Y1000+
yHMPu5000034873_tetrapisipora_arboricola_ABYSS	yHMPu5000034873_tetrapisipora_arboricola_ABYSS	yHMPu5000034873	Tetrapisispora_arboricola	Saccharomycetales	Tetrapisispora arboricola	NRRL Y-27308	NRRL Y-27308	CBS 8765	IFO 10925	NA	12808485	233	31.49	247750	275.18	2121	0.992513	0.964904	0.0276088	0.00233973	0.0051474	Yes	No	Yes	in progress	in progress	New Y1000+
yHMPu5000034874_tetrapisispora_blattae_190924	yHMPu5000034874_tetrapisispora_blattae_190924	yHMPu5000034874	Tetrapisispora_blattae	Saccharomycetales	Tetrapisispora blattae	NRRL Y-10934	NRRL Y-10934	CBS 6284	NA	NA	14149647	277	31.6	217205	51.59	2082	0.974263	0.94759	0.0266729	0.00561535	0.0201217	Yes	No	Yes	in progress	in progress	New Y1000+	Gordon JL, et al. Evolutionary erosion of yeast sex chromosomes by mating-type switching accidents. Proc. Natl. Acad. Sci. U.S.A. 108, 20024–20029 (2011).
yHMPu5000034875_tetrapisispora_fleetii_160519	yHMPu5000034875_tetrapisispora_fleetii_160519	yHMPu5000034875	Tetrapisispora_fleetii	Saccharomycetales	Tetrapisispora fleetii	NRRL Y-27350	NRRL Y-27350	CBS 8957	NA	NA	12022763	323	32.8	482824	2.64	2119	0.991577	0.970987	0.0205896	0.00280767	0.00561535	Yes	No	Yes	in progress	in progress	Shen XX, et al. Tempo and Mode of Genome Evolution in the Budding Yeast Subphylum. Cell. 2018 Nov 29;175(6):1533-1545.e20. doi: 10.1016/j.cell.2018.10.023. Epub 2018 Nov 8. PMID: 30415838; PMCID: PMC6291210.
yHMPu5000034876_Pr5000035164_Tetrapisispora_iriomotensis_SPADES	yHMPu5000034876_Tetrapisispora_iriomotensis_SPADES	yHMPu5000034876	Tetrapisispora_iriomotensis	Saccharomycetales	Tetrapisispora iriomotensis	NRRL Y-27309	NRRL Y-27309	CBS 8762	IFO 10929	NA	11317044	121	32.4	414758	0	2123	0.993449	0.969584	0.0238652	0.00140384	0.0051474	Yes	No	Yes	in progress	in progress	New Y1000+	Shen XX, et al. Tempo and Mode of Genome Evolution in the Budding Yeast Subphylum. Cell. 2018 Nov 29;175(6):1533-1545.e20. doi: 10.1016/j.cell.2018.10.023. Epub 2018 Nov 8. PMID: 30415838; PMCID: PMC6291210.
yHMPu5000034877_tetrapisispora_namnaonensis_160519	yHMPu5000034877_tetrapisispora_namnaonensis_160519	yHMPu5000034877	Tetrapisispora_namnaoensis	Saccharomycetales	Tetrapisispora namnaoensis	NRRL Y-27982	NRRL Y-27982	CBS 10093	NA	NA	12427788	287	32.4	466427	8.18	2120	0.992045	0.970519	0.0215255	0.00187178	0.00608329	Yes	No	Yes	in progress	in progress	Shen XX, et al. Tempo and Mode of Genome Evolution in the Budding Yeast Subphylum. Cell. 2018 Nov 29;175(6):1533-1545.e20. doi: 10.1016/j.cell.2018.10.023. Epub 2018 Nov 8. PMID: 30415838; PMCID: PMC6291210.
yHMPu5000034878_tetrapisispora_nanseiensis_160519	yHMPu5000034878_tetrapisispora_nanseiensis_160519	yHMPu5000034878	Tetrapisispora_nanseiensis	Saccharomycetales	Tetrapisispora nanseiensis	NRRL Y-27310	NRRL Y-27310	CBS 8763	NA	NA	13482527	482	30.89	121629	77.88	2117	0.990641	0.969584	0.0210576	0.00280767	0.00655124	Yes	No	Yes	in progress	in progress	New Y1000+
yHMPu5000034580_tetrapisispora_phaffii_180604	yHMPu5000034580_tetrapisispora_phaffii_180604	yHMPu5000034580	Tetrapisispora_phaffii	Saccharomycetales	Tetrapisispora phaffii	NRRL Y-8282	NRRL Y-8282	CBS 4417	NA	NA	12099843	276	33.56	280321	0.31	2124	0.993917	0.971455	0.0224614	0.00140384	0.00467946	Yes	Yes	Yes	in progress	in progress	New Y1000+	Gordon JL, et al. Evolutionary erosion of yeast sex chromosomes by mating-type switching accidents. Proc. Natl. Acad. Sci. U.S.A. 108, 20024–20029 (2011).
yHMPu5000035656_Pr5000035464_Tetrapisispora_pingtungensis_SPADES	yHMPu5000035656_Tetrapisispora_pingtungensis_SPADES	yHMPu5000035656	Tetrapisispora_pingtungensis	Saccharomycetales	Tetrapisispora pingtungensis	CBS 12780	NA	CBS 12780	NA	NA	12565995	271	29.14	168631	0	2114	0.989237	0.968648	0.0205896	0.00467946	0.00608329	Yes	No	Yes	in progress	in progress	New Y1000+
yHMPu5000035655_tetrapisispora_taiwanensis_160613	yHMPu5000035655_tetrapisispora_taiwanensis_160613	yHMPu5000035655	Tetrapisispora_taiwanensis	Saccharomycetales	Tetrapisispora taiwanensis	CBS 10586	NA	CBS 10586	NA	NA	12640076	320	27.38	172981	43.51	2116	0.990173	0.96818	0.0219934	0.00327562	0.00655124	Yes	No	Yes	in progress	in progress	New Y1000+
yHMPu5000037925_candida_aglyptinia_170210	yHMPu5000037925_candida_aglyptinia_170210	yHMPu5000037925	Teunomyces_aglyptinius	Serinales	Teunomyces aglyptinius	NRRL Y-27935	NRRL Y-27935	CBS 10311	NA	NA	10589528	147	42.25	427676	2.32	2122	0.992981	0.992045	0.000935891	0.00280767	0.00421151	Yes	No	Yes	in progress	in progress	New Y1000+
yHMPu5000035035_candida_atbi_160519	yHMPu5000035035_candida_atbi_160519	yHMPu5000035035	Teunomyces_atbi	Serinales	Teunomyces atbi	NRRL Y-27651	NRRL Y-27651	CBS 9852	NA	NA	10545761	199	43.04	191687	1.03	2119	0.991577	0.991109	0.000467946	0.00374357	0.00467946	Yes	No	Yes	in progress	in progress	New Y1000+
yHMPu5000035034_candida_barrocoloradensis_160519	yHMPu5000035034_candida_barrocoloradensis_160519	yHMPu5000035034	Teunomyces_barrocoloradensis	Serinales	Teunomyces barrocoloradensis	NRRL Y-27934	NRRL Y-27934	CBS 10310	NA	NA	10895606	280	41.95	269292	2.75	2118	0.991109	0.990641	0.000467946	0.00421151	0.00467946	Yes	No	Yes	in progress	in progress	New Y1000+
yHMPu5000035033_candida_cretensis_160519	yHMPu5000035033_candida_cretensis_160519	yHMPu5000035033	Teunomyces_cretensis	Serinales	Teunomyces cretensis	NRRL Y-27777	NRRL Y-27777	CBS 9453	NA	NA	11171336	25	46.2	1487040	1.5	2128	0.995788	0.994853	0.000935891	0.00233973	0.00187178	Yes	No	Yes	in progress	in progress	Shen XX, et al. Tempo and Mode of Genome Evolution in the Budding Yeast Subphylum. Cell. 2018 Nov 29;175(6):1533-1545.e20. doi: 10.1016/j.cell.2018.10.023. Epub 2018 Nov 8. PMID: 30415838; PMCID: PMC6291210.
yHMPu5000038320_teunomyces_funiuensis_170713	yHMPu5000038320_teunomyces_funiuensis_170713	yHMPu5000038320	Teunomyces_funiuensis	Serinales	Teunomyces funiuensis	CBS 13911	NA	CBS 13911	NA	NA	10605570	66	44.61	431734	0	2132	0.99766	0.995788	0.00187178	0	0.00233973	Yes	No	Yes	in progress	in progress	New Y1000+
yHMPu5000035032_candida_gatunensis_160519	yHMPu5000035032_candida_gatunensis_160519	yHMPu5000035032	Teunomyces_gatunensis	Serinales	Teunomyces gatunensis	NRRL Y-48064	NRRL Y-48064	CBS 10379	NA	NA	10761260	163	41.93	599434	0	2119	0.991577	0.990173	0.00140384	0.00327562	0.0051474	Yes	No	Yes	in progress	in progress	Shen XX, et al. Tempo and Mode of Genome Evolution in the Budding Yeast Subphylum. Cell. 2018 Nov 29;175(6):1533-1545.e20. doi: 10.1016/j.cell.2018.10.023. Epub 2018 Nov 8. PMID: 30415838; PMCID: PMC6291210.
yHMPu5000037892_candida_pallodes_170210	yHMPu5000037892_candida_pallodes_170210	yHMPu5000037892	Teunomyces_pallodes	Serinales	Teunomyces pallodes	NRRL Y-27653	NRRL Y-27653	CBS 9845	NA	NA	10924349	574	42	530027	2.58	2127	0.995321	0.988301	0.00701919	0.000935891	0.00374357	Yes	No	Yes	in progress	in progress	New Y1000+
yHMPu5000038319_teunomyces_panamensis_170912	yHMPu5000038319_teunomyces_panamensis_170912	yHMPu5000038319	Teunomyces_panamensis	Serinales	Teunomyces panamensis	NRRL Y-27657	NRRL Y-27657	CBS 9849	NA	NA	10531665	90	41.84	400882	118.4	2125	0.994385	0.985962	0.00842302	0.00233973	0.00327562	Yes	No	Yes	in progress	in progress	New Y1000+
yHMPu5000038318_teunomyces_stri_170713	yHMPu5000038318_teunomyces_stri_170713	yHMPu5000038318	Teunomyces_stri	Serinales	Teunomyces stri	NRRL Y-48063	NRRL Y-48063	CBS 10378	NA	NA	10662441	260	41.73	538164	2.89	2122	0.992981	0.991577	0.00140384	0.00187178	0.0051474	Yes	No	Yes	in progress	in progress	New Y1000+
yHMPu5000035028_candida_tritomae_160519	yHMPu5000035028_candida_tritomae_160519	yHMPu5000035028	Teunomyces_tritomae	Serinales	Teunomyces tritomae	NRRL Y-27650	NRRL Y-27650	CBS 9843	NA	NA	10537086	58	41.03	480303	8.77	2125	0.994385	0.993449	0.000935891	0.00140384	0.00421151	Yes	No	Yes	in progress	in progress	New Y1000+
yHDO602_tortispora_agaves_180604	yHDO602_tortispora_agaves_180604	yHDO602	Tortispora_agaves	Trigonopsidales	Tortispora agaves	yHDO602	NRRL Y-63662	CBS 12794	NA	yHDO602	9033704	638	46.71	726156	0.2	1844	0.862892	0.859148	0.00374357	0.0481984	0.0889097	Yes	No	Yes	in progress	in progress	New Y1000+
yHMPu5000034572_tortispora_caseinolytica_180604	yHMPu5000034572_tortispora_caseinolytica_180604	yHMPu5000034572	Tortispora_caseinolytica	Trigonopsidales	Tortispora caseinolytica	NRRL Y-17796	NRRL Y-17796	CBS 7781	NA	NA	9111091	83	45.42	404250	0.22	1858	0.869443	0.868039	0.00140384	0.0510061	0.0795508	Yes	No	Yes	in progress	in progress	New Y1000+
yHMPu5000035654_tortispora_ganteri_160519.haplomerger2	yHMPu5000035654_tortispora_ganteri_160519.haplomerger2	yHMPu5000035654	Tortispora_ganteri	Trigonopsidales	Tortispora ganteri	NRRL Y-17035	NRRL Y-17035	CBS 12581	NA	NA	9154299	192	42.83	313723	3.28	1863	0.871783	0.869911	0.00187178	0.0496022	0.0786149	Yes	Yes	Yes	in progress	in progress	New Y1000+	Shen XX, et al. Tempo and Mode of Genome Evolution in the Budding Yeast Subphylum. Cell. 2018 Nov 29;175(6):1533-1545.e20. doi: 10.1016/j.cell.2018.10.023. Epub 2018 Nov 8. PMID: 30415838; PMCID: PMC6291210.
yHMPu5000034571_tortispora_mauiana_190924	yHMPu5000034571_tortispora_mauiana_190924	yHMPu5000034571	Tortispora_mauiana	Trigonopsidales	Tortispora mauiana	NRRL Y-48832	NRRL Y-48832	CBS 12803	NA	NA	9224008	133	45.34	370494	6.5	1857	0.868975	0.867103	0.00187178	0.0477305	0.0832943	Yes	No	Yes	in progress	in progress	New Y1000+
yHMPu5000035278_tortispora_phaffii_170713	yHMPu5000035278_tortispora_phaffii_170713	yHMPu5000035278	Tortispora_phaffii	Trigonopsidales	Tortispora phaffii	NRRL Y-48833	NRRL Y-48833	CBS 12804	NA	NA	10384615	185	42.58	151354	52.96	1797	0.840898	0.838091	0.00280767	0.0566214	0.10248	Yes	No	Yes	in progress	in progress	New Y1000+
yHMPu5000038317_tortispora_sangerardonensis_170713	yHMPu5000038317_tortispora_sangerardonensis_170713	yHMPu5000038317	Tortispora_sangerardonensis	Trigonopsidales	Tortispora sangerardonensis	NRRL Y-63663	NRRL Y-63663	CBS 12795	NA	NA	11871954	428	34.75	107107	7.93	1834	0.858212	0.856341	0.00187178	0.0481984	0.0935891	Yes	No	Yes	in progress	in progress	New Y1000+
yHMPu5000035279_tortispora_starmeri_170307	yHMPu5000035279_tortispora_starmeri_170307	yHMPu5000035279	Tortispora_starmeri	Trigonopsidales	Tortispora starmeri	NRRL Y-63665	NRRL Y-63665	CBS 12793	NA	NA	9343742	137	42.71	281224	1.59	1800	0.842302	0.839963	0.00233973	0.0566214	0.101076	Yes	No	Yes	in progress	in progress	New Y1000+	Shen XX, et al. Tempo and Mode of Genome Evolution in the Budding Yeast Subphylum. Cell. 2018 Nov 29;175(6):1533-1545.e20. doi: 10.1016/j.cell.2018.10.023. Epub 2018 Nov 8. PMID: 30415838; PMCID: PMC6291210.
yHMPu5000035653_torulaspora_delbrueckii_160613	yHMPu5000035653_torulaspora_delbrueckii_160613	yHMPu5000035653	Torulaspora_delbrueckii	Saccharomycetales	Torulaspora delbrueckii	NRRL Y-866	NRRL Y-866	CBS 1146	NA	NA	9219344	57	42.01	1055764	5.13	2129	0.996256	0.995321	0.000935891	0.00140384	0.00233973	Yes	Yes	Yes	in progress	in progress	New Y1000+	Gordon JL, et al. Evolutionary erosion of yeast sex chromosomes by mating-type switching accidents. Proc. Natl. Acad. Sci. U.S.A. 108, 20024–20029 (2011).
yHMPu5000026152_Pr5000035167_Torulaspora_franciscae_SPADES	yHMPu5000026152_Torulaspora_franciscae_SPADES	yHMPu5000026152	Torulaspora_franciscae	Saccharomycetales	Torulaspora franciscae	NRRL Y-17532	NRRL Y-17532	CBS 2926	NA	NA	9210416	120	45.13	628392	2.07	2128	0.995788	0.994853	0.000935891	0.000935891	0.00327562	Yes	No	Yes	in progress	in progress	New Y1000+	Shen XX, et al. Tempo and Mode of Genome Evolution in the Budding Yeast Subphylum. Cell. 2018 Nov 29;175(6):1533-1545.e20. doi: 10.1016/j.cell.2018.10.023. Epub 2018 Nov 8. PMID: 30415838; PMCID: PMC6291210.
yHMPu5000034880_torulaspora_globosa_160519	yHMPu5000034880_torulaspora_globosa_160519	yHMPu5000034880	Torulaspora_globosa	Saccharomycetales	Torulaspora globosa	NRRL Y-12650	NRRL Y-12650	CBS 764	NA	NA	9201019	127	45.99	402599	1.24	2128	0.995788	0.994853	0.000935891	0.00140384	0.00280767	Yes	No	Yes	in progress	in progress	New Y1000+
yHMPu5000035652_torulaspora_maleeae_160613	yHMPu5000035652_torulaspora_maleeae_160613	yHMPu5000035652	Torulaspora_maleeae	Saccharomycetales	Torulaspora maleeae	CBS 10694	NA	CBS 10694	NA	NA	9217914	54	45.78	764704	0.11	2130	0.996724	0.995788	0.000935891	0.000467946	0.00280767	Yes	No	Yes	in progress	in progress	Shen XX, et al. Tempo and Mode of Genome Evolution in the Budding Yeast Subphylum. Cell. 2018 Nov 29;175(6):1533-1545.e20. doi: 10.1016/j.cell.2018.10.023. Epub 2018 Nov 8. PMID: 30415838; PMCID: PMC6291210.
yHMPu5000035651_Pr5000035459_Torulaspora_microellipsoides_SPADES	yHMPu5000035651_Torulaspora_microellipsoides_SPADES	yHMPu5000035651	Torulaspora_microellipsoides	Saccharomycetales	Torulaspora microellipsoides	NRRL Y-1549	NRRL Y-1549	CBS 427	NA	NA	10310543	103	38.75	465908	3.61	2132	0.99766	0.996724	0.000935891	0.000935891	0.00140384	Yes	No	Yes	in progress	in progress	New Y1000+	Shen XX, et al. Tempo and Mode of Genome Evolution in the Budding Yeast Subphylum. Cell. 2018 Nov 29;175(6):1533-1545.e20. doi: 10.1016/j.cell.2018.10.023. Epub 2018 Nov 8. PMID: 30415838; PMCID: PMC6291210.
yHMPu5000034881_Pr5000035169_Torulaspora_pretoriensis_SPADES	yHMPu5000034881_Torulaspora_pretoriensis_SPADES	yHMPu5000034881	Torulaspora_pretoriensis	Saccharomycetales	Torulaspora pretoriensis	NRRL Y-17251	NRRL Y-17251	CBS 2187	NA	NA	9318119	100	44.92	528208	0	2128	0.995788	0.994853	0.000935891	0.000935891	0.00327562	Yes	No	Yes	in progress	in progress	New Y1000+	Shen XX, et al. Tempo and Mode of Genome Evolution in the Budding Yeast Subphylum. Cell. 2018 Nov 29;175(6):1533-1545.e20. doi: 10.1016/j.cell.2018.10.023. Epub 2018 Nov 8. PMID: 30415838; PMCID: PMC6291210.
yHMJ407_Torulaspora_sp_nov_plate34_SPADES	yHMJ407_Torulaspora_sp_nov_plate34_SPADES	yHMJ407	Torulaspora_sp._yHMJ407	Saccharomycetales	Torulaspora sp.	yHMJ407	NA	NA	NA	yHMJ407	9066246	185	44.45	923141	0.76	2129	0.996256	0.992981	0.00327562	0.000935891	0.00280767	Novel sp.	No	Yes	in progress	in progress	New Y1000+
yHMPu5000034860_Trichomonascus_apis_MASURCA	yHMPu5000034860_Trichomonascus_apis_MASURCA	yHMPu5000034860	Trichomonascus_apis	Dipodascales	Trichomonascus apis	NRRL Y-48475	NRRL Y-48475	CBS 10922	NA	NA	14286919	355	43.13	155056	407.54	2015	0.942911	0.928404	0.0145063	0.0266729	0.0304165	Yes	No	Yes	in progress	in progress	New Y1000+
yHMPu5000035678_trichomonascus_ciferrii_160519	yHMPu5000035678_trichomonascus_ciferrii_160519	yHMPu5000035678	Trichomonascus_ciferrii	Dipodascales	Trichomonascus ciferrii	NRRL Y-10943	NRRL Y-10943	CBS 5295	NA	NA	20609321	642	47.51	74559	105.78	2009	0.940103	0.930744	0.00935891	0.0290126	0.0308844	Yes	No	Yes	in progress	in progress	New Y1000+
yHMPu5000026150_trichomonascus_petasosporus_180604	yHMPu5000026150_trichomonascus_petasosporus_180604	yHMPu5000026150	Trichomonascus_petasosporus	Dipodascales	Trichomonascus petasosporus	NRRL YB-2092	NRRL YB-2092	CBS 9602	NA	NA	14492501	378	47.64	274999	6.84	2004	0.937763	0.930744	0.00701919	0.0252691	0.0369677	Yes	No	Yes	in progress	in progress	New Y1000+
yHMPu5000037233_trichomonascus_vanleenenianus_210210	yHMPu5000037233_trichomonascus_vanleenenianus_210210	yHMPu5000037233	Trichomonascus_vanleenenianus	Dipodascales	Trichomonascus vanleenenianus	CBS 14902	NA	CBS 14902	NA	NA	15250437	635	49.34	71403	59.67	2009	0.940103	0.934956	0.0051474	0.0290126	0.0308844	Yes	No	Yes	in progress	in progress	New Y1000+
yHMPu5000035280_trigonopsis_californica_190924	yHMPu5000035280_trigonopsis_californica_190924	yHMPu5000035280	Trigonopsis_californica	Trigonopsidales	Trigonopsis californica	NRRL Y-27307	NRRL Y-27307	CBS 10351	NA	NA	12557571	872	39.62	83939	46.19	1770	0.828264	0.826392	0.00187178	0.0739354	0.0978007	Yes	No	Yes	in progress	in progress	New Y1000+
yHMPu5000035281_trigonopsis_cantarellii_170307	yHMPu5000035281_trigonopsis_cantarellii_170307	yHMPu5000035281	Trigonopsis_cantarellii	Trigonopsidales	Trigonopsis cantarellii	NRRL Y-17650	NRRL Y-17650	CBS 4878	NA	NA	11560235	264	42.98	165878	14.71	1762	0.82452	0.823117	0.00140384	0.0725316	0.102948	Yes	No	Yes	in progress	in progress	New Y1000+
yHMPu5000035650_trigonopsis_variabilis_160613	yHMPu5000035650_trigonopsis_variabilis_160613	yHMPu5000035650	Trigonopsis_variabilis	Trigonopsidales	Trigonopsis variabilis	NRRL Y-1579	NRRL Y-1579	CBS 1040	NA	NA	11400685	50	45.37	1082171	9.5	1724	0.806738	0.802059	0.00467946	0.0800187	0.113243	Yes	Yes	Yes	in progress	in progress	Shen XX, et al. Tempo and Mode of Genome Evolution in the Budding Yeast Subphylum. Cell. 2018 Nov 29;175(6):1533-1545.e20. doi: 10.1016/j.cell.2018.10.023. Epub 2018 Nov 8. PMID: 30415838; PMCID: PMC6291210.
yHMPu5000035282_trigonopsis_vinaria_170307	yHMPu5000035282_trigonopsis_vinaria_170307	yHMPu5000035282	Trigonopsis_vinaria	Trigonopsidales	Trigonopsis vinaria	NRRL Y-5715	NRRL Y-5715	CBS 4077	NA	NA	11175252	73	44.67	608286	7.08	1708	0.799251	0.794572	0.00467946	0.0758072	0.124942	Yes	No	Yes	in progress	in progress	New Y1000+	Shen XX, et al. Tempo and Mode of Genome Evolution in the Budding Yeast Subphylum. Cell. 2018 Nov 29;175(6):1533-1545.e20. doi: 10.1016/j.cell.2018.10.023. Epub 2018 Nov 8. PMID: 30415838; PMCID: PMC6291210.
yHMPu5000034869_vanderwaltozyma_polyspora_180604	yHMPu5000034869_vanderwaltozyma_polyspora_180604	yHMPu5000034869	Vanderwaltozyma_polyspora	Saccharomycetales	Vanderwaltozyma polyspora	NRRL Y-8283	NRRL Y-8283	CBS 2163	NA	NA	14226637	396	32.7	187444	8.17	2114	0.989237	0.950398	0.0388395	0.00701919	0.00374357	Yes	Yes	Yes	in progress	in progress	New Y1000+	Scannell DR, et al. Independent sorting-out of thousands of duplicated gene pairs in two yeast species descended from a whole-genome duplication. Proc. Natl. Acad. Sci. U.S.A. 104, 8397–8402 (2007).
yHKB289_Vanderwaltozyma_sp_nov_plate33_SPADES	yHKB289_Vanderwaltozyma_sp_nov_plate33_SPADES	yHKB289	Vanderwaltozyma_sp._yHKB289	Saccharomycetales	Vanderwaltozyma sp.	yHKB289	NA	NA	NA	yHKB289	11684452	304	36.68	219046	2.46	2029	0.949462	0.925597	0.0238652	0.00655124	0.0439869	Novel sp.	No	Yes	in progress	in progress	New Y1000+
yHMPu5000026257_vanderwaltozyma_tropicalis_190924	yHMPu5000026257_vanderwaltozyma_tropicalis_190924	yHMPu5000026257	Vanderwaltozyma_tropicalis	Saccharomycetales	Vanderwaltozyma tropicalis	CBS 11575	NRRL Y-63776	CBS 11575	NA	NA	11221122	363	30.72	188659	4.39	2119	0.991577	0.948994	0.0425831	0.00327562	0.0051474	Yes	No	Yes	in progress	in progress	New Y1000+
yHMPu5000037837_Vanderwaltozyma_verrucispora_S176_SPADES	yHMPu5000037837_Vanderwaltozyma_verrucispora_S176_SPADES	yHMPu5000037837	Vanderwaltozyma_verrucispora	Saccharomycetales	Vanderwaltozyma verrucispora	NRRL Y-63795	NRRL Y-63795	CBS 10887	NA	NA	11912226	467	29.39	81885	5.41	2116	0.990173	0.954609	0.0355639	0.00421151	0.00561535	Yes	No	Yes	in progress	in progress	New Y1000+
yHMPu5000034868_Vanderwaltozyma_yarrowii_S33_SPADES	yHMPu5000034868_Vanderwaltozyma_yarrowii_S33_SPADES	yHMPu5000034868	Vanderwaltozyma_yarrowii	Saccharomycetales	Vanderwaltozyma yarrowii	NRRL Y-17763	NRRL Y-17763	CBS 8242	NA	NA	12611447	577	30.55	68148	4.08	2113	0.988769	0.943847	0.0449228	0.00374357	0.00748713	Yes	No	Yes	in progress	in progress	New Y1000+
yHMPu5000034579_wickerhamia_fluorescens_180604	yHMPu5000034579_wickerhamia_fluorescens_180604	yHMPu5000034579	Wickerhamia_fluorescens	Serinales	Wickerhamia fluorescens	NRRL YB-4819	NRRL YB-4819	CBS 4565	NA	NA	13395246	644	37.8	362998	6.83	2128	0.995788	0.992981	0.00280767	0.00187178	0.00233973	Yes	Yes	Yes	in progress	in progress	New Y1000+	Shen XX, et al. Tempo and Mode of Genome Evolution in the Budding Yeast Subphylum. Cell. 2018 Nov 29;175(6):1533-1545.e20. doi: 10.1016/j.cell.2018.10.023. Epub 2018 Nov 8. PMID: 30415838; PMCID: PMC6291210.
yHMPu5000038042_wickerhamiella_allomyrinae_170912	yHMPu5000038042_wickerhamiella_allomyrinae_170912	yHMPu5000038042	Wickerhamiella_allomyrinae	Dipodascales	Wickerhamiella allomyrinae	CBS 13167	NA	CBS 13167	NA	NA	9071090	412	53.22	224757	3.74	1867	0.873655	0.868975	0.00467946	0.0467946	0.0795508	Yes	No	Yes	in progress	in progress	New Y1000+
yHMPu5000034589_wickerhamiella_australiensis_180604	yHMPu5000034589_wickerhamiella_australiensis_180604	yHMPu5000034589	Wickerhamiella_australiensis	Dipodascales	Wickerhamiella australiensis	NRRL Y-27360	NRRL Y-27360	CBS 8456	NA	NA	11336803	530	48.41	132454	0.09	1784	0.834815	0.82686	0.00795508	0.051474	0.113711	Yes	No	Yes	in progress	in progress	New Y1000+
yHMPu5000038116_candida_azymoides_201018	yHMPu5000038116_candida_azymoides_201018	yHMPu5000038116	Wickerhamiella_azymoides	Dipodascales	Wickerhamiella azymoides	CBS 10508	NA	CBS 10508	DQ985171	NA	9596173	199	55.77	215633	10.2	1744	0.816097	0.811418	0.00467946	0.0552176	0.128685	Yes	No	Yes	in progress	in progress	New Y1000+
yHMPu5000035287_candida_bombiphila_160928	yHMPu5000035287_candida_bombiphila_160928	yHMPu5000035287	Wickerhamiella_bombiphila	Dipodascales	Wickerhamiella bombiphila	NRRL Y-27640	NRRL Y-27640	CBS 9712	NA	NA	9155810	94	48.65	443440	4.1	1739	0.813758	0.81095	0.00280767	0.0627047	0.123538	Yes	No	Yes	in progress	in progress	New Y1000+
yHMPu5000037239_wickerhamiella_brachini_210210	yHMPu5000037239_wickerhamiella_brachini_210210	yHMPu5000037239	Wickerhamiella_brachini	Dipodascales	Wickerhamiella brachini	CBS 14176	NA	CBS 14176	NA	NA	9309529	97	52.5	491924	7.16	1868	0.874123	0.871315	0.00280767	0.0477305	0.0781469	Yes	No	Yes	in progress	in progress	New Y1000+
yHMPu5000034646_wickerhamiella_cacticola_180604	yHMPu5000034646_wickerhamiella_cacticola_180604	yHMPu5000034646	Wickerhamiella_cacticola	Dipodascales	Wickerhamiella cacticola	NRRL Y-27362	NRRL Y-27362	CBS 8454	NA	NA	11880587	514	48.4	247905	8.3	1807	0.845578	0.839495	0.00608329	0.0472625	0.10716	Yes	No	Yes	in progress	in progress	New Y1000+	Shen XX, et al. Tempo and Mode of Genome Evolution in the Budding Yeast Subphylum. Cell. 2018 Nov 29;175(6):1533-1545.e20. doi: 10.1016/j.cell.2018.10.023. Epub 2018 Nov 8. PMID: 30415838; PMCID: PMC6291210.
yHMPu5000035638_wickerhamiella_domercqiae_160519	yHMPu5000035638_wickerhamiella_domercqiae_160519	yHMPu5000035638	Wickerhamiella_domercqiae	Dipodascales	Wickerhamiella domercqiae	NRRL Y-6692	NRRL Y-6692	CBS 4351	NA	NA	8401039	44	48.91	590690	2.34	1715	0.802527	0.798783	0.00374357	0.0608329	0.13664	Yes	Yes	Yes	in progress	in progress	Kominek J, et al. Eukaryotic Acquisition of a Bacterial Operon. Cell. 2019 Mar 7;176(6):1356-1366.e10. doi: 10.1016/j.cell.2019.01.034. Epub 2019 Feb 21. PMID: 30799038; PMCID: PMC7295392.	Shen XX, et al. Tempo and Mode of Genome Evolution in the Budding Yeast Subphylum. Cell. 2018 Nov 29;175(6):1533-1545.e20. doi: 10.1016/j.cell.2018.10.023. Epub 2018 Nov 8. PMID: 30415838; PMCID: PMC6291210.
yHMPu5000041860_candida_galacta_170912	yHMPu5000041860_candida_galacta_170912	yHMPu5000041860	Wickerhamiella_galacta	Dipodascales	Wickerhamiella galacta	NRRL Y-17645	NRRL Y-17645	CBS 6939	NA	NA	8864119	324	53.09	138533	9.72	1862	0.871315	0.866168	0.0051474	0.0472625	0.0814226	Yes	No	Yes	in progress	in progress	Gonçalves C, et al. Evidence for loss and reacquisition of alcoholic fermentation in a fructophilic yeast lineage. Elife. 2018 Apr 12;7:e33034. doi: 10.7554/eLife.33034. PMID: 29648535; PMCID: PMC5897096.
yHMPu5000037894_candida_hasegawae_180604	yHMPu5000037894_candida_hasegawae_180604	yHMPu5000037894	Wickerhamiella_hasegawae	Dipodascales	Wickerhamiella hasegawae	JCM 12559	NA	CBS 12089	JCM 12559	NA	10561024	780	48.54	387227	17.02	1888	0.883482	0.871783	0.0116986	0.0411792	0.0753393	Yes	No	Yes	in progress	in progress	New Y1000+	Kominek J, et al. Eukaryotic Acquisition of a Bacterial Operon. Cell. 2019 Mar 7;176(6):1356-1366.e10. doi: 10.1016/j.cell.2019.01.034. Epub 2019 Feb 21. PMID: 30799038; PMCID: PMC7295392.
candida_infanticola	candida_infanticola	candida_infanticola	Wickerhamiella_infanticola_DS02	Dipodascales	Wickerhamiella infanticola	DS02	NA	NA	DS02	NA	8152740	22	48.32	2571092	0	1923	0.89986	0.895648	0.00421151	0.0313524	0.068788	Not Type	No	No	in progress	in progress	Lee H, et al. Genbank Accession IDs: LWLF01000001-LWLF01000022 (2016).
yHMPu5000035289_candida_infanticola_170713	yHMPu5000035289_candida_infanticola_170713	yHMPu5000035289	Wickerhamiella_infanticola_NRRL_Y-17858	Dipodascales	Wickerhamiella infanticola	NRRL Y-17858	NRRL Y-17858	CBS 11938	AF017239	NA	8276031	582	48.91	616359	0	1929	0.902667	0.89986	0.00280767	0.0327562	0.0645765	Yes	No	Yes	in progress	in progress	Kominek J, et al. Eukaryotic Acquisition of a Bacterial Operon. Cell. 2019 Mar 7;176(6):1356-1366.e10. doi: 10.1016/j.cell.2019.01.034. Epub 2019 Feb 21. PMID: 30799038; PMCID: PMC7295392.
yHMPu5000037206_wickerhamiella_kurtzmanii_210210	yHMPu5000037206_wickerhamiella_kurtzmanii_210210	yHMPu5000037206	Wickerhamiella_kurtzmanii	Dipodascales	Wickerhamiella kurtzmanii	CBS 15383	NRRL Y-63979	CBS 15383	NA	NA	10254693	176	49.93	259435	17.7	1758	0.822649	0.820777	0.00187178	0.0589612	0.11839	Yes	No	Yes	in progress	in progress	New Y1000+
yHMPu5000035283_wickerhamiella_lipophila_170713	yHMPu5000035283_wickerhamiella_lipophila_170713	yHMPu5000035283	Wickerhamiella_lipophila	Dipodascales	Wickerhamiella lipophila	NRRL Y-27367	NRRL Y-27367	CBS 8458	NA	NA	8818593	207	47.84	146165	4.63	1782	0.833879	0.830604	0.00327562	0.0533458	0.112775	Yes	No	Yes	in progress	in progress	New Y1000+
yHMPu5000038100_candida_musiphila_170912	yHMPu5000038100_candida_musiphila_170912	yHMPu5000038100	Wickerhamiella_musiphila	Dipodascales	Wickerhamiella musiphila	CBS 10697	NA	CBS 10697	NA	NA	9784435	219	49.69	557558	7.41	1796	0.840431	0.838559	0.00187178	0.0477305	0.111839	Yes	No	Yes	in progress	in progress	New Y1000+
yHMPu5000026090_wickerhamiella_nectarea_210210	yHMPu5000026090_wickerhamiella_nectarea_210210	yHMPu5000026090	Wickerhamiella_nectarea	Dipodascales	Wickerhamiella nectarea	CBS 14162	NA	CBS 14162	NA	NA	8005410	331	53.01	63230	1.05	1716	0.802995	0.799719	0.00327562	0.0636406	0.133365	Yes	No	Yes	in progress	in progress	New Y1000+
yHMPu5000035284_wickerhamiella_occidentalis_170713	yHMPu5000035284_wickerhamiella_occidentalis_170713	yHMPu5000035284	Wickerhamiella_occidentalis	Dipodascales	Wickerhamiella occidentalis	NRRL Y-27364	NRRL Y-27364	CBS 8452	NA	NA	9878874	165	48.07	163330	1.31	1780	0.832943	0.827796	0.0051474	0.0547496	0.112307	Yes	No	Yes	in progress	in progress	Kominek J, et al. Eukaryotic Acquisition of a Bacterial Operon. Cell. 2019 Mar 7;176(6):1356-1366.e10. doi: 10.1016/j.cell.2019.01.034. Epub 2019 Feb 21. PMID: 30799038; PMCID: PMC7295392.
yHMPu5000035277_candida_pararugosa_201018	yHMPu5000035277_candida_pararugosa_201018	yHMPu5000035277	Wickerhamiella_pararugosa	Dipodascales	Wickerhamiella pararugosa	NRRL Y-17089	NRRL Y-17089	CBS 1010	U62306	NA	9088753	107	50.29	884037	18.25	1821	0.852129	0.847918	0.00421151	0.0453907	0.10248	Yes	No	Yes	in progress	in progress	New Y1000+	Kominek J, et al. Eukaryotic Acquisition of a Bacterial Operon. Cell. 2019 Mar 7;176(6):1356-1366.e10. doi: 10.1016/j.cell.2019.01.034. Epub 2019 Feb 21. PMID: 30799038; PMCID: PMC7295392.
yHMPu5000040923_candida_parazyma_201018	yHMPu5000040923_candida_parazyma_201018	yHMPu5000040923	Wickerhamiella_parazyma	Dipodascales	Wickerhamiella parazyma	NRRL Y-48669	NRRL Y-48669	CBS 11563	NA	NA	8810924	222	55.88	145316	32.54	1735	0.811886	0.807674	0.00421151	0.0566214	0.131493	Yes	No	Yes	in progress	in progress	New Y1000+
yHMPu5000037255_wickerhamiella_qilinesis_210210	yHMPu5000037255_wickerhamiella_qilinesis_210210	yHMPu5000037255	Wickerhamiella_qilinensis	Dipodascales	Wickerhamiella qilinensis	CBS 13929	NA	CBS 13929	NA	NA	9953094	238	55.16	102602	0.7	1822	0.852597	0.850725	0.00187178	0.0528779	0.094525	Yes	No	Yes	in progress	in progress	New Y1000+
yHMPu5000038352_candida_sergipensis_180604	yHMPu5000038352_candida_sergipensis_180604	yHMPu5000038352	Wickerhamiella_sergipiensis	Dipodascales	Wickerhamiella sergipiensis	CBS 9567	NA	CBS 9567	NA	NA	9640022	273	55.14	230528	1.76	1862	0.871315	0.8657	0.00561535	0.0486664	0.0800187	Yes	No	Yes	in progress	in progress	New Y1000+
yHMPu5000037209_wickerhamiella_shivajii_210210	yHMPu5000037209_wickerhamiella_shivajii_210210	yHMPu5000037209	Wickerhamiella_shivajii	Dipodascales	Wickerhamiella shivajii	CBS 15893	NA	CBS 15893	NA	NA	9065234	91	50.45	875738	3.06	1813	0.848386	0.843706	0.00467946	0.0481984	0.103416	Yes	No	Yes	in progress	in progress	New Y1000+
yHMPu5000038046_wickerhamiella_siamensis_170912	yHMPu5000038046_wickerhamiella_siamensis_170912	yHMPu5000038046	Wickerhamiella_siamensis	Dipodascales	Wickerhamiella siamensis	CBS 13331	NA	CBS 13331	NA	NA	8340374	185	48.94	843618	0	1893	0.885821	0.88161	0.00421151	0.043051	0.0711277	Yes	No	Yes	in progress	in progress	New Y1000+
yHMPu5000038047_wickerhamiella_slavikovae_170912	yHMPu5000038047_wickerhamiella_slavikovae_170912	yHMPu5000038047	Wickerhamiella_slavikovae	Dipodascales	Wickerhamiella slavikovae	CBS 12417	NA	CBS 12417	NA	NA	8775078	174	48.61	439087	0.22	1691	0.791296	0.788021	0.00327562	0.0538138	0.15489	Yes	No	Yes	in progress	in progress	New Y1000+
yHMPu5000038096_candida_sorbophila_170912	yHMPu5000038096_candida_sorbophila_170912	yHMPu5000038096	Wickerhamiella_sorbophila	Dipodascales	Wickerhamiella sorbophila	NRRL Y-7921	NRRL Y-7921	CBS 6739	NA	NA	7755659	61	49.48	926568	0	1929	0.902667	0.899392	0.00327562	0.0313524	0.0659803	Yes	No	Yes	in progress	in progress	New Y1000+
yHMPu5000035275_candida_vanderwaltii_170307	yHMPu5000035275_candida_vanderwaltii_170307	yHMPu5000035275	Wickerhamiella_vanderwaltii	Dipodascales	Wickerhamiella vanderwaltii	NRRL Y-17671	NRRL Y-17671	CBS 5524	NA	NA	9970138	186	45.4	135823	0.8	1800	0.842302	0.836219	0.00608329	0.0453907	0.112307	Yes	No	Yes	in progress	in progress	New Y1000+
candida_versatilis	candida_versatilis	candida_versatilis	Wickerhamiella_versatilis_JCM_5958	Dipodascales	Wickerhamiella versatilis	JCM 5958	NA	CBS 7511	JCM 5958	NA	9313034	19	45.04	2231275	427.91	1773	0.829668	0.82452	0.0051474	0.0547496	0.115583	Not Type	No	Yes	in progress	in progress	Shen XX, et al. Tempo and Mode of Genome Evolution in the Budding Yeast Subphylum. Cell. 2018 Nov 29;175(6):1533-1545.e20. doi: 10.1016/j.cell.2018.10.023. Epub 2018 Nov 8. PMID: 30415838; PMCID: PMC6291210.
yHMPu5000038361_candida_versatilis_170713	yHMPu5000038361_candida_versatilis_170713	yHMPu5000038361	Wickerhamiella_versatilis_NRRL_Y-6652	Dipodascales	Wickerhamiella versatilis	NRRL Y-6652	NRRL Y-6652	CBS 1752	DQ438242	NA	10040715	228	44.96	1128982	10.82	1767	0.82686	0.817501	0.00935891	0.060365	0.112775	Yes	No	Yes	in progress	in progress	Kominek J, et al. Eukaryotic Acquisition of a Bacterial Operon. Cell. 2019 Mar 7;176(6):1356-1366.e10. doi: 10.1016/j.cell.2019.01.034. Epub 2019 Feb 21. PMID: 30799038; PMCID: PMC7295392.
yHMPu5000035274_wickerhamomyces_alni_170307	yHMPu5000035274_wickerhamomyces_alni_170307	yHMPu5000035274	Wickerhamomyces_alni	Phaffomycetales	Wickerhamomyces alni	NRRL Y-11625	NRRL Y-11625	CBS 6986	NA	NA	12031671	370	39.61	296939	2.46	2110	0.987365	0.985026	0.00233973	0.00467946	0.00795508	Yes	No	Yes	in progress	in progress	New Y1000+
yHMPu5000035273_wickerhamomyces_anomalus_180604.haplomerger2	yHMPu5000035273_wickerhamomyces_anomalus_180604.haplomerger2	yHMPu5000035273	Wickerhamomyces_anomalus	Phaffomycetales	Wickerhamomyces anomalus	NRRL Y-366	NRRL Y-366	CBS 5759	NA	NA	13705311	618	34.51	54854	29.92	2056	0.962096	0.959757	0.00233973	0.026205	0.0116986	Yes	No	Yes	in progress	in progress	New Y1000+	Haase MAB, et al. Repeated horizontal gene transfer of GALactose metabolism genes violates Dollo's law of irreversible loss. Genetics. 2021 Feb 9;217(2):iyaa012. doi: 10.1093/genetics/iyaa012. PMID: 33724406; PMCID: PMC8045682.
yHMPu5000035272_wickerhamomyces_bisporus_170307	yHMPu5000035272_wickerhamomyces_bisporus_170307	yHMPu5000035272	Wickerhamomyces_bisporus	Phaffomycetales	Wickerhamomyces bisporus	NRRL Y-1482	NRRL Y-1482	CBS 1890	NA	NA	11839490	266	35.68	192243	52.37	2104	0.984558	0.981282	0.00327562	0.00748713	0.00795508	Yes	No	Yes	in progress	in progress	New Y1000+
yHMPu5000035271_wickerhamomyces_bovis_160928	yHMPu5000035271_wickerhamomyces_bovis_160928	yHMPu5000035271	Wickerhamomyces_bovis	Phaffomycetales	Wickerhamomyces bovis	NRRL YB-4184	NRRL YB-4184	CBS 2616	NA	NA	11602489	174	40.34	279838	1.36	2115	0.989705	0.987365	0.00233973	0.00467946	0.00561535	Yes	No	Yes	in progress	in progress	Shen XX, et al. Tempo and Mode of Genome Evolution in the Budding Yeast Subphylum. Cell. 2018 Nov 29;175(6):1533-1545.e20. doi: 10.1016/j.cell.2018.10.023. Epub 2018 Nov 8. PMID: 30415838; PMCID: PMC6291210.
yHMPu5000035639_wickerhamomyces_canadensis_160613	yHMPu5000035639_wickerhamomyces_canadensis_160613	yHMPu5000035639	Wickerhamomyces_canadensis	Phaffomycetales	Wickerhamomyces canadensis	NRRL Y-1888	NRRL Y-1888	CBS 1992	NA	NA	12396309	122	39.17	307170	1.26	2109	0.986898	0.983622	0.00327562	0.00655124	0.00655124	Yes	Yes	Yes	in progress	in progress	Shen XX, et al. Tempo and Mode of Genome Evolution in the Budding Yeast Subphylum. Cell. 2018 Nov 29;175(6):1533-1545.e20. doi: 10.1016/j.cell.2018.10.023. Epub 2018 Nov 8. PMID: 30415838; PMCID: PMC6291210.
yHMPu5000035270_wickerhamomyces_chambardii_180604.haplomerger2	yHMPu5000035270_wickerhamomyces_chambardii_180604.haplomerger2	yHMPu5000035270	Wickerhamomyces_chambardii	Phaffomycetales	Wickerhamomyces chambardii	NRRL Y-2378	NRRL Y-2378	CBS 1900	NA	NA	15431025	947	29.26	35160	52.49	2018	0.944314	0.85868	0.0856341	0.0280767	0.0276088	Yes	No	Yes	in progress	in progress	New Y1000+
yHMPu5000038316_wickerhamomyces_chaumierensis_170713.haplomerger2	yHMPu5000038316_wickerhamomyces_chaumierensis_170713.haplomerger2	yHMPu5000038316	Wickerhamomyces_chaumierensis	Phaffomycetales	Wickerhamomyces chaumierensis	CBS 8565	NA	CBS 8565	NA	NA	13480280	481	38.5	53748	3.93	2090	0.978007	0.975667	0.00233973	0.00655124	0.0154422	Yes	No	Yes	in progress	in progress	New Y1000+
yHMPu5000035269_wickerhamomyces_ciferrii_170307	yHMPu5000035269_wickerhamomyces_ciferrii_170307	yHMPu5000035269	Wickerhamomyces_ciferrii	Phaffomycetales	Wickerhamomyces ciferrii	NRRL Y-1031	NRRL Y-1031	CBS 111	NA	NA	30807197	724	30.42	99345	201.5	2060	0.963968	0.188114	0.775854	0.0233973	0.0126345	Yes	No	Yes	in progress	in progress	Haase MAB, et al. Repeated horizontal gene transfer of GALactose metabolism genes violates Dollo's law of irreversible loss. Genetics. 2021 Feb 9;217(2):iyaa012. doi: 10.1093/genetics/iyaa012. PMID: 33724406; PMCID: PMC8045682.
yHMPu5000035268_wickerhamomyces_hampshirensis_160928	yHMPu5000035268_wickerhamomyces_hampshirensis_160928	yHMPu5000035268	Wickerhamomyces_hampshirensis	Phaffomycetales	Wickerhamomyces hampshirensis	NRRL YB-4128	NRRL YB-4128	CBS 7208	NA	NA	11682706	88	36.82	1185655	0.6	2118	0.991109	0.988769	0.00233973	0.00327562	0.00561535	Yes	No	Yes	in progress	in progress	Shen XX, et al. Tempo and Mode of Genome Evolution in the Budding Yeast Subphylum. Cell. 2018 Nov 29;175(6):1533-1545.e20. doi: 10.1016/j.cell.2018.10.023. Epub 2018 Nov 8. PMID: 30415838; PMCID: PMC6291210.
yHMPu5000037207_Wickerhamomyces_kurtzmanii_SPADES	yHMPu5000037207_Wickerhamomyces_kurtzmanii_SPADES	yHMPu5000037207	Wickerhamomyces_kurtzmanii	Phaffomycetales	Wickerhamomyces kurtzmanii	CBS 15418	NA	CBS 15418	NA	NA	12012327	943	34.47	32227	0	2035	0.95227	0.948994	0.00327562	0.0332241	0.0145063	Yes	No	Yes	in progress	in progress	New Y1000+
yHMPu5000035267_wickerhamomyces_lynferdii_170307	yHMPu5000035267_wickerhamomyces_lynferdii_170307	yHMPu5000035267	Wickerhamomyces_lynferdii	Phaffomycetales	Wickerhamomyces lynferdii	NRRL Y-7723	NRRL Y-7723	CBS 6695	NA	NA	25738253	640	35.28	161201	3.76	2084	0.975199	0.0327562	0.942443	0.0116986	0.0131025	Yes	No	Yes	in progress	in progress	New Y1000+
yHMPu5000038048_wickerhamomyces_mucosus_170912.haplomerger2	yHMPu5000038048_wickerhamomyces_mucosus_170912.haplomerger2	yHMPu5000038048	Wickerhamomyces_mucosus	Phaffomycetales	Wickerhamomyces mucosus	NRRL YB-1344	NRRL YB-1344	CBS 6341	NA	NA	12706957	276	30.65	186298	17.31	2101	0.983154	0.98175	0.00140384	0.00795508	0.00889097	Yes	No	Yes	in progress	in progress	New Y1000+
yHMPu5000035266_wickerhamomyces_onychis_170307.haplomerger2	yHMPu5000035266_wickerhamomyces_onychis_170307.haplomerger2	yHMPu5000035266	Wickerhamomyces_onychis	Phaffomycetales	Wickerhamomyces onychis	NRRL Y-7123	NRRL Y-7123	CBS 5587	NA	NA	12347564	1241	40.92	34146	487.78	2089	0.977539	0.975667	0.00187178	0.0131025	0.00935891	Yes	No	Yes	in progress	in progress	New Y1000+
yHMPu5000035254_wickerhamomyces_pijperi_160928.haplomerger2	yHMPu5000035254_wickerhamomyces_pijperi_160928.haplomerger2	yHMPu5000035254	Wickerhamomyces_pijperi	Phaffomycetales	Wickerhamomyces pijperi	NRRL YB-4309	NRRL YB-4309	CBS 2887	NA	NA	15052585	1334	41.3	38104	58.86	2086	0.976135	0.942911	0.0332241	0.00889097	0.0149743	Yes	No	Yes	in progress	in progress	New Y1000+
yHDO582_wickerhamomyces_queroliae_180604	yHDO582_wickerhamomyces_queroliae_180604	yHDO582	Wickerhamomyces_queroliae	Phaffomycetales	Wickerhamomyces queroliae	NRRL Y-48478	NRRL Y-48478	CBS 10936	NA	yHDO582	14675865	546	39.7	110640	6.81	2098	0.98175	0.977071	0.00467946	0.00935891	0.00889097	Yes	No	Yes	in progress	in progress	New Y1000+
yHMPu5000035255_wickerhamomyces_rabaulensis_170307.haplomerger2	yHMPu5000035255_wickerhamomyces_rabaulensis_170307.haplomerger2	yHMPu5000035255	Wickerhamomyces_rabaulensis	Phaffomycetales	Wickerhamomyces rabaulensis	NRRL Y-7945	NRRL Y-7945	CBS 6797	NA	NA	13853702	307	42.64	214770	5.77	2108	0.98643	0.985026	0.00140384	0.00655124	0.00701919	Yes	No	Yes	in progress	in progress	New Y1000+
yHMPu5000026170_wickerhamomyces_silvicola_170307.haplomerger2	yHMPu5000026170_wickerhamomyces_silvicola_170307.haplomerger2	yHMPu5000026170	Wickerhamomyces_silvicola	Phaffomycetales	Wickerhamomyces silvicola	NRRL Y-1678	NRRL Y-1678	CBS 1705	NA	NA	10680244	121	33.39	453735	8.43	1954	0.914366	0.91343	0.000935891	0.0276088	0.0580253	Yes	No	Yes	in progress	in progress	New Y1000+
yHMPu5000026157_candida_sp_170713	yHMPu5000026157_candida_sp_170713	yHMPu5000026157	Wickerhamomyces_sp._NRRL_Y-7574	Phaffomycetales	Wickerhamomyces sp.	NRRL Y-7574	NRRL Y-7574	NA	NA	NA	11080123	161	31.67	240834	1.25	2111	0.987833	0.985962	0.00187178	0.00608329	0.00608329	Novel sp.	No	Yes	in progress	in progress	New Y1000+
yHMPu5000038085_candida_sp_170912	yHMPu5000038085_candida_sp_170912	yHMPu5000038085	Wickerhamomyces_sp._NRRL_YB-3031	Phaffomycetales	Wickerhamomyces sp.	NRRL YB-3031	NRRL YB-3031	NA	NA	NA	11796245	119	35.11	424392	36.45	2107	0.985962	0.982686	0.00327562	0.00561535	0.00842302	Novel sp.	No	Yes	in progress	in progress	New Y1000+
yHQL14_Wickerhamomyces_sp_nov_plate33_MASURCA	yHQL14_Wickerhamomyces_sp_nov_plate33_MASURCA	yHQL14	Wickerhamomyces_sp._yHQL14	Phaffomycetales	Wickerhamomyces sp.	yHQL14	NA	NA	NA	yHQL14	20425432	2194	41.01	17505	98.61	1995	0.933552	0.452971	0.48058	0.0135704	0.0528779	Novel sp.	No	Yes	in progress	in progress	New Y1000+
yHMH451_Wickerhamomyces_sp_nov_plate33_PLATANUS	yHMH451_Wickerhamomyces_sp_nov_plate33_PLATANUS	yHMH451	Wickerhamomyces_sp._yHMH451	Phaffomycetales	Wickerhamomyces sp.	yHMH451	NA	NA	NA	yHMH451	13843270	43	35.96	897311	5.12	2098	0.98175	0.976603	0.0051474	0.00982686	0.00842302	Novel sp.	No	Yes	in progress	in progress	New Y1000+
yHMH26_Wickerhamomyces_sp_nov_plate34_DISCOVAR	yHMH26_Wickerhamomyces_sp_nov_plate34_DISCOVAR	yHMH26	Wickerhamomyces_sp._yHMH26	Phaffomycetales	Wickerhamomyces sp.	yHMH26	NA	NA	NA	yHMH26	12239262	230	39.03	324317	22.06	2115	0.989705	0.988769	0.000935891	0.00561535	0.00467946	Novel sp.	No	Yes	in progress	in progress	New Y1000+
yHMH617_Wickerhamomyces_sp_nov_plate34_PLATANUS	yHMH617_Wickerhamomyces_sp_nov_plate34_PLATANUS	yHMH617	Wickerhamomyces_sp._yHMH617	Phaffomycetales	Wickerhamomyces sp.	yHMH617	NA	NA	NA	yHMH617	11780985	190	36.91	252658	126.31	2114	0.989237	0.985962	0.00327562	0.0051474	0.00561535	Novel sp.	No	Yes	in progress	in progress	New Y1000+
yHMPu5000035708_candida_flosculorum_160613.haplomerger2	yHMPu5000035708_candida_flosculorum_160613.haplomerger2	yHMPu5000035708	Candida_flosculorum_NRRL_Y-48258	Phaffomycetales	Wickerhamomyces sp.	UFMG-CM-Y6624	NA	NA	UFMG-CM-Y6624	NA	13043622	927	34.56	49332	200.27	2077	0.971923	0.956949	0.0149743	0.00935891	0.0187178	Yes	No	Yes	in progress	in progress	New Y1000+	Haase MAB, et al. Repeated horizontal gene transfer of GALactose metabolism genes violates Dollo's law of irreversible loss. Genetics. 2021 Feb 9;217(2):iyaa012. doi: 10.1093/genetics/iyaa012. PMID: 33724406; PMCID: PMC8045682.
yHMPu5000035286_candida_azyma_170307	yHMPu5000035286_candida_azyma_170307	yHMPu5000035286	Wickerhamiella_azyma	Phaffomycetales	Wickerhamomyces sp.	yHMPu5000035286	NRRL YB-2243	NA	NA	NA	12048608	75	37.47	615677	8.47	2107	0.985962	0.982686	0.00327562	0.00701919	0.00701919	Yes	No	Yes	in progress	in progress	New Y1000+
yHMPu5000035257_wickerhamomyces_strasburgensis_170307.haplomerger2	yHMPu5000035257_wickerhamomyces_strasburgensis_170307.haplomerger2	yHMPu5000035257	Wickerhamomyces_strasburgensis	Phaffomycetales	Wickerhamomyces strasburgensis	NRRL Y-2383	NRRL Y-2383	CBS 2939	NA	NA	12697798	528	39.19	131181	29.47	2067	0.967244	0.952737	0.0145063	0.00655124	0.026205	Yes	No	Yes	in progress	in progress	New Y1000+
yHMPu5000035258_wickerhamomyces_subpelliculosus_160928.haplomerger2	yHMPu5000035258_wickerhamomyces_subpelliculosus_160928.haplomerger2	yHMPu5000035258	Wickerhamomyces_subpelliculosus	Phaffomycetales	Wickerhamomyces subpelliculosus	NRRL Y-1683	NRRL Y-1683	CBS 5767	NA	NA	13559249	764	32.01	73187	546.67	2083	0.974731	0.973327	0.00140384	0.0149743	0.0102948	Yes	No	Yes	in progress	in progress	New Y1000+
yHMPu5000035259_wickerhamomyces_sydowiorum_170307.haplomerger2	yHMPu5000035259_wickerhamomyces_sydowiorum_170307.haplomerger2	yHMPu5000035259	Wickerhamomyces_sydowiorum	Phaffomycetales	Wickerhamomyces sydowiorum	NRRL Y-7130	NRRL Y-7130	CBS 5995	NA	NA	13776063	574	37.3	66843	2.9	2061	0.964436	0.959757	0.00467946	0.0248011	0.0107628	Yes	No	Yes	in progress	in progress	New Y1000+
yHMPu5000038315_wickerhamomyces_tratensis_190924.haplomerger2	yHMPu5000038315_wickerhamomyces_tratensis_190924.haplomerger2	yHMPu5000038315	Wickerhamomyces_tratensis	Phaffomycetales	Wickerhamomyces tratensis	CBS 12176	NA	CBS 12176	NA	NA	12263439	1108	26.18	35702	87.25	2023	0.946654	0.943379	0.00327562	0.0280767	0.0252691	Yes	No	Yes	in progress	in progress	New Y1000+
yHMPu5000038049_wickerhamomyces_xylosica_180604	yHMPu5000038049_wickerhamomyces_xylosica_180604	yHMPu5000038049	Wickerhamomyces_xylosica	Phaffomycetales	Wickerhamomyces xylosica	NBRC 108869	NA	CBS 12320	NBRC 108869, AB557867	NA	13737522	411	39.05	175427	1.16	2090	0.978007	0.974731	0.00327562	0.00795508	0.0140384	Yes	No	Yes	in progress	in progress	New Y1000+
yHMPu5000038037_yamadazyma_akitaensis_170912	yHMPu5000038037_yamadazyma_akitaensis_170912	yHMPu5000038037	Yamadazyma_akitaensis	Serinales	Yamadazyma akitaensis	NRRL Y-7904	NRRL Y-7904	CBS 6701	NA	NA	11037649	265	38.43	938334	0.36	2122	0.992981	0.988301	0.00467946	0.00187178	0.0051474	Yes	No	Yes	in progress	in progress	New Y1000+
yHMPu5000038036_yamadazyma_dushanensis_170912	yHMPu5000038036_yamadazyma_dushanensis_170912	yHMPu5000038036	Yamadazyma_dushanensis	Serinales	Yamadazyma dushanensis	CBS 13914	NA	CBS 13914	NA	NA	11322171	176	39.31	847770	3.04	2117	0.990641	0.988301	0.00233973	0.00280767	0.00655124	Yes	No	Yes	in progress	in progress	New Y1000+
yHMPu5000026050_yamadazyma_endophytica_170912	yHMPu5000026050_yamadazyma_endophytica_170912	yHMPu5000026050	Yamadazyma_endophytica	Serinales	Yamadazyma endophytica	CBS 14163	NA	CBS 14163	NA	NA	10742743	102	40.97	1797028	2.09	2113	0.988769	0.985962	0.00280767	0.00280767	0.00842302	Yes	No	Yes	in progress	in progress	New Y1000+
yHMPu5000038034_yamadazyma_epiphylla_170912	yHMPu5000038034_yamadazyma_epiphylla_170912	yHMPu5000038034	Yamadazyma_epiphylla	Serinales	Yamadazyma epiphylla	CBS 13384	NA	CBS 13384	NA	NA	10941601	89	34.93	393909	5.01	2120	0.992045	0.990173	0.00187178	0.00187178	0.00608329	Yes	No	Yes	in progress	in progress	New Y1000+
yHMPu5000038033_yamadazyma_insecticola_170912	yHMPu5000038033_yamadazyma_insecticola_170912	yHMPu5000038033	Yamadazyma_insecticola	Serinales	Yamadazyma insecticola	CBS 13382	NA	CBS 13382	NA	NA	10700722	381	30.9	474644	0	2127	0.995321	0.991109	0.00421151	0.000935891	0.00374357	Yes	No	Yes	in progress	in progress	New Y1000+
yHMPu5000038032_yamadazyma_kitorensis_170912	yHMPu5000038032_yamadazyma_kitorensis_170912	yHMPu5000038032	Yamadazyma_kitorensis	Serinales	Yamadazyma kitorensis	JCM 31005	NA	CBS 14158	JCM 31005	NA	11831923	127	36.38	435934	0.48	2120	0.992045	0.988769	0.00327562	0.000935891	0.00701919	Yes	No	Yes	in progress	in progress	New Y1000+
yHMPu5000038314_yamadazyma_mexicana_170713	yHMPu5000038314_yamadazyma_mexicana_170713	yHMPu5000038314	Yamadazyma_mexicana	Serinales	Yamadazyma mexicana	NRRL Y-11818	NRRL Y-11818	CBS 7066	NA	NA	11838051	53	41.9	902026	0.17	2120	0.992045	0.990173	0.00187178	0.00374357	0.00421151	Yes	No	Yes	in progress	in progress	New Y1000+
yHMPu5000035252_yamadazyma_nakazawae_170307	yHMPu5000035252_yamadazyma_nakazawae_170307	yHMPu5000035252	Yamadazyma_nakazawae	Serinales	Yamadazyma nakazawae	NRRL Y-7903	NRRL Y-7903	CBS 6700	NA	NA	11044263	134	37.61	279358	1.93	2117	0.990641	0.989705	0.000935891	0.00280767	0.00655124	Yes	No	Yes	in progress	in progress	New Y1000+	Shen XX, et al. Tempo and Mode of Genome Evolution in the Budding Yeast Subphylum. Cell. 2018 Nov 29;175(6):1533-1545.e20. doi: 10.1016/j.cell.2018.10.023. Epub 2018 Nov 8. PMID: 30415838; PMCID: PMC6291210.
yHMPu5000038031_Pr5000041007_Yamadazyma_olivae_SPADES	yHMPu5000038031_Yamadazyma_olivae_SPADES	yHMPu5000038031	Yamadazyma_olivae	Serinales	Yamadazyma olivae	CBS 11171	NA	CBS 11171	FJ715430	NA	11318153	73	35.21	443853	0	2121	0.992513	0.990641	0.00187178	0.00140384	0.00608329	Yes	No	Yes	in progress	in progress	New Y1000+
yHMPu5000040908_yamadazyma_paraphyllophila_201018	yHMPu5000040908_yamadazyma_paraphyllophila_201018	yHMPu5000040908	Yamadazyma_paraphyllophila	Serinales	Yamadazyma paraphyllophila	CBS 9928	NA	CBS 9928	NA	NA	11197290	83	40.92	449094	6.37	2118	0.991109	0.989237	0.00187178	0.00327562	0.00561535	Yes	No	Yes	in progress	in progress	New Y1000+
yHMPu5000035640_yamadazyma_philogaea_160519	yHMPu5000035640_yamadazyma_philogaea_160519	yHMPu5000035640	Yamadazyma_philogaea	Serinales	Yamadazyma philogaea	NRRL Y-7813	NRRL Y-7813	CBS 6696	NA	NA	11061134	116	42.83	320613	0	2118	0.991109	0.990173	0.000935891	0.00280767	0.00608329	Yes	Yes	Yes	in progress	in progress	Shen XX, et al. Tempo and Mode of Genome Evolution in the Budding Yeast Subphylum. Cell. 2018 Nov 29;175(6):1533-1545.e20. doi: 10.1016/j.cell.2018.10.023. Epub 2018 Nov 8. PMID: 30415838; PMCID: PMC6291210.
yHMPu5000038030_yamadazyma_phyllophila_170912	yHMPu5000038030_yamadazyma_phyllophila_170912	yHMPu5000038030	Yamadazyma_phyllophila	Serinales	Yamadazyma phyllophila	CBS 12572	NA	CBS 12572	NA	NA	11311091	138	41.65	435547	1.26	2122	0.992981	0.989237	0.00374357	0.00280767	0.00421151	Yes	No	Yes	in progress	in progress	New Y1000+
yHMPu5000035641_yamadazyma_scolyti_160613	yHMPu5000035641_yamadazyma_scolyti_160613	yHMPu5000035641	Yamadazyma_scolyti	Serinales	Yamadazyma scolyti	NRRL Y-5512	NRRL Y-5512	CBS 4802	NA	NA	11251318	79	38.78	412794	6.43	2123	0.993449	0.991109	0.00233973	0.00140384	0.0051474	Yes	No	Yes	in progress	in progress	Shen XX, et al. Tempo and Mode of Genome Evolution in the Budding Yeast Subphylum. Cell. 2018 Nov 29;175(6):1533-1545.e20. doi: 10.1016/j.cell.2018.10.023. Epub 2018 Nov 8. PMID: 30415838; PMCID: PMC6291210.
yHMPu5000038029_Pr5000041005_Yamadazyma_siamensis_SPADES	yHMPu5000038029_Yamadazyma_siamensis_SPADES	yHMPu5000038029	Yamadazyma_siamensis	Serinales	Yamadazyma siamensis	CBS 12573	NA	CBS 12573	AB734046	NA	12271846	615	44.62	360749	7.55	2118	0.991109	0.985962	0.0051474	0.00140384	0.00748713	Yes	No	Yes	in progress	in progress	New Y1000+
yHMH685_Yamadazyma_sp_nov_plate33_DISCOVAR	yHMH685_Yamadazyma_sp_nov_plate33_DISCOVAR	yHMH685	Yamadazyma_sp._yHMH685	Serinales	Yamadazyma sp.	yHMH685	NA	NA	NA	yHMH685	11300687	66	42.44	1552355	2.65	2119	0.991577	0.989237	0.00233973	0.00233973	0.00608329	Novel sp.	No	Yes	in progress	in progress	New Y1000+
yHMH393_Yamadazyma_sp_nov_plate33_MASURCA	yHMH393_Yamadazyma_sp_nov_plate33_MASURCA	yHMH393	Yamadazyma_sp._yHMH393	Serinales	Yamadazyma sp.	yHMH393	NA	NA	NA	yHMH393	11727112	84	44.48	462430	7.49	2088	0.977071	0.950398	0.0266729	0.00374357	0.0191858	Novel sp.	No	Yes	in progress	in progress	New Y1000+
yHKB15_Yamadazyma_sp_nov_plate33_SPADES	yHKB15_Yamadazyma_sp_nov_plate33_SPADES	yHKB15	Yamadazyma_sp._yHKB15	Serinales	Yamadazyma sp.	yHKB15	NA	NA	NA	yHKB15	11465641	252	32.07	481000	2.71	2116	0.990173	0.987833	0.00233973	0.00280767	0.00701919	Novel sp.	No	Yes	in progress	in progress	New Y1000+
yHKS699_Yamadazyma_sp_nov_plate33_SPADES	yHKS699_Yamadazyma_sp_nov_plate33_SPADES	yHKS699	Yamadazyma_sp._yHKS699	Serinales	Yamadazyma sp.	yHKS699	NA	NA	NA	yHKS699	11275559	151	43.55	249101	4.51	2115	0.989705	0.987833	0.00187178	0.00421151	0.00608329	Novel sp.	No	Yes	in progress	in progress	New Y1000+
yHMPu5000038028_yamadazyma_takamatsuzukensis_170912	yHMPu5000038028_yamadazyma_takamatsuzukensis_170912	yHMPu5000038028	Yamadazyma_takamatsuzukensis	Serinales	Yamadazyma takamatsuzukensis	NBRC 104391	NA	CBS 10916	NBRC 104391, AB365470	NA	10802592	313	36.43	332482	0	2123	0.993449	0.991109	0.00233973	0.00233973	0.00421151	Yes	No	Yes	in progress	in progress	New Y1000+
yHMPu5000041836_candida_tenuis_160928	yHMPu5000041836_candida_tenuis_160928	yHMPu5000041836	Yamadazyma_tenuis	Serinales	Yamadazyma tenuis	NRRL Y-1498	NRRL Y-1498	CBS 615	NA	NA	12026980	1958	42.2	472029	0.08	2120	0.992045	0.969584	0.0224614	0.00187178	0.00608329	Yes	No	Yes	in progress	in progress	New Y1000+	Wohlbach DJ, et al. Comparative genomics of xylose-fermenting fungi for enhanced biofuel production. Proc. Natl. Acad. Sci. U.S.A. 108, 13212–13217 (2011).
yHMPu5000035642_yamadazyma_triangularis_170307	yHMPu5000035642_yamadazyma_triangularis_170307	yHMPu5000035642	Yamadazyma_triangularis	Serinales	Yamadazyma triangularis	NRRL Y-5714	NRRL Y-5714	CBS 4094	NA	NA	20957609	241	33.83	178240	67.76	2121	0.992513	0.0828264	0.909686	0.000935891	0.00655124	Yes	No	Yes	in progress	in progress	New Y1000+
yHMPu5000038026_yamadazyma_ubonensis_170912	yHMPu5000038026_yamadazyma_ubonensis_170912	yHMPu5000038026	Yamadazyma_ubonensis	Serinales	Yamadazyma ubonensis	CBS 12859	NA	CBS 12859	NA	NA	11269958	123	36.92	729635	3.17	2118	0.991109	0.988301	0.00280767	0.00233973	0.00655124	Yes	No	Yes	in progress	in progress	New Y1000+
yHMPu5000035636_candida_alimentaria_201018	yHMPu5000035636_candida_alimentaria_201018	yHMPu5000035636	Yarrowia_alimentaria	Dipodascales	Yarrowia alimentaria	NRRL Y-48253	NRRL Y-48253	CBS 10151	NA	NA	19605280	884	49.33	49046	0.2	2028	0.948994	0.945718	0.00327562	0.0205896	0.0304165	Yes	No	Yes	in progress	in progress	New Y1000+
yHMPu5000037212_Yarrowia_brassicae_SPADES	yHMPu5000037212_Yarrowia_brassicae_SPADES	yHMPu5000037212	Yarrowia_brassicae	Dipodascales	Yarrowia brassicae	CBS 15225	NA	CBS 15225	NA	NA	20948061	408	50.31	135008	5.82	2046	0.957417	0.95227	0.0051474	0.0145063	0.0280767	Yes	No	Yes	in progress	in progress	New Y1000+
yHMPu5000035643_yarrowia_bubula_180604	yHMPu5000035643_yarrowia_bubula_180604	yHMPu5000035643	Yarrowia_bubula	Dipodascales	Yarrowia bubula	NRRL Y-63668	NRRL Y-63668	CBS 12934	NA	NA	20422464	241	47.05	203747	3.82	2038	0.953673	0.947122	0.00655124	0.0177819	0.0285447	Yes	No	Yes	in progress	in progress	New Y1000+	Shen XX, et al. Tempo and Mode of Genome Evolution in the Budding Yeast Subphylum. Cell. 2018 Nov 29;175(6):1533-1545.e20. doi: 10.1016/j.cell.2018.10.023. Epub 2018 Nov 8. PMID: 30415838; PMCID: PMC6291210.
yHMPu5000035644_yarrowia_deformans_180604	yHMPu5000035644_yarrowia_deformans_180604	yHMPu5000035644	Yarrowia_deformans	Dipodascales	Yarrowia deformans	NRRL Y-321	NRRL Y-321	CBS 2071	NA	NA	20753590	426	50.35	147238	3.84	2039	0.954141	0.948994	0.0051474	0.0191858	0.0266729	Yes	No	Yes	in progress	in progress	New Y1000+
yHMPu5000035635_candida_galli_170307	yHMPu5000035635_candida_galli_170307	yHMPu5000035635	Yarrowia_galli	Dipodascales	Yarrowia galli	CBS 9722	NA	CBS 9722	NA	NA	22683400	482	49.28	128601	0.52	2036	0.952737	0.948526	0.00421151	0.0182499	0.0290126	Yes	No	Yes	in progress	in progress	New Y1000+
yHMPu5000035632_candida_hollandica_170307	yHMPu5000035632_candida_hollandica_170307	yHMPu5000035632	Yarrowia_hollandica	Dipodascales	Yarrowia hollandica	NRRL Y-48254	NRRL Y-48254	CBS 4855	NA	NA	19729159	371	48.13	108564	1.81	2037	0.953205	0.94993	0.00327562	0.0196537	0.0271409	Yes	No	Yes	in progress	in progress	New Y1000+
yHMPu5000035646_yarrowia_keelungensis_170307	yHMPu5000035646_yarrowia_keelungensis_170307	yHMPu5000035646	Yarrowia_keelungensis	Dipodascales	Yarrowia keelungensis	CBS 11062	NRRL Y-63742	CBS 11062	NA	NA	21900991	475	48.24	205271	3.26	2040	0.954609	0.950866	0.00374357	0.0196537	0.025737	Yes	No	Yes	in progress	in progress	New Y1000+
yarrowia_lipolytica	yarrowia_lipolytica	yarrowia_lipolytica	Yarrowia_lipolytica_CLIB_122	Dipodascales	Yarrowia lipolytica	CLIB 122	NA	NA	CLIB 122	NA	20502978	6	49.05	3633272	5.71	2044	0.956481	0.953673	0.00280767	0.0159102	0.0276088	Not Type	Yes	No	in progress	in progress	Dujon B, et al. Genome evolution in yeasts. Nature 430, 35–44 (2004).
yHMPu5000035647_yarrowia_lipolytica_160519.haplomerger2	yHMPu5000035647_yarrowia_lipolytica_160519.haplomerger2	yHMPu5000035647	Yarrowia_lipolytica_NRRL_YB-423	Dipodascales	Yarrowia lipolytica	NRRL YB-423	NRRL YB-423	CBS 6124	NA	NA	20372207	437	48.96	100973	26.61	2051	0.959757	0.956949	0.00280767	0.0163781	0.0238652	Yes	Yes	Yes	in progress	in progress	New Y1000+
yHMPu5000035631_candida_oslonensis_190924	yHMPu5000035631_candida_oslonensis_190924	yHMPu5000035631	Yarrowia_osloensis	Dipodascales	Yarrowia osloensis	NRRL Y-48252	NRRL Y-48252	CBS 10146	NA	NA	22974585	536	50.94	104499	43.53	2023	0.946654	0.943379	0.00327562	0.0233973	0.0299485	Yes	No	Yes	in progress	in progress	New Y1000+
yHMPu5000035630_candida_phangngaensis_170307	yHMPu5000035630_candida_phangngaensis_170307	yHMPu5000035630	Yarrowia_phangngaensis	Dipodascales	Yarrowia phangngaensis	NRRL Y- 63743	NRRL Y- 63743	CBS 10407	NA	NA	16254334	436	43.42	101610	47.37	2022	0.946186	0.941975	0.00421151	0.0210576	0.0327562	Yes	No	Yes	in progress	in progress	New Y1000+
yHMPu5000035648_yarrowia_porcina_170307	yHMPu5000035648_yarrowia_porcina_170307	yHMPu5000035648	Yarrowia_porcina	Dipodascales	Yarrowia porcina	NRRL Y-63669	NRRL Y-63669	CBS 12935	NA	NA	30004044	887	44.37	86258	38.99	2031	0.950398	0.94525	0.0051474	0.0177819	0.0318203	Yes	No	Yes	in progress	in progress	New Y1000+
yHMPu5000035649_yarrowia_yakushimensis_170307	yHMPu5000035649_yarrowia_yakushimensis_170307	yHMPu5000035649	Yarrowia_yakushimensis	Dipodascales	Yarrowia yakushimensis	CBS 10254	NRRL Y-63751	CBS 10254	AM268474	NA	18822244	218	48.25	211790	7.99	2036	0.952737	0.948994	0.00374357	0.0187178	0.0285447	Yes	No	Yes	in progress	in progress	New Y1000+
yHMPu5000035629_yueomyces_sinensis_180604	yHMPu5000035629_yueomyces_sinensis_180604	yHMPu5000035629	Yueomyces_sinensis	Saccharomycetales	Yueomyces sinensis	NRRL Y-17406	NRRL Y-17406	CBS 7075	NA	NA	12684285	432	29.69	192393	11.66	2035	0.95227	0.928404	0.0238652	0.00608329	0.0416472	Yes	Yes	Yes	in progress	in progress	New Y1000+	Shen XX, et al. Tempo and Mode of Genome Evolution in the Budding Yeast Subphylum. Cell. 2018 Nov 29;175(6):1533-1545.e20. doi: 10.1016/j.cell.2018.10.023. Epub 2018 Nov 8. PMID: 30415838; PMCID: PMC6291210.
yHMPu5000037257_zygoascus_biomembranicola_210210	yHMPu5000037257_zygoascus_biomembranicola_210210	yHMPu5000037257	Zygoascus_biomembranicola	Dipodascales	Zygoascus biomembranicola	CBS 14157	NA	CBS 14157	NA	NA	11318774	63	46.01	635312	3.57	1980	0.926533	0.921853	0.00467946	0.0318203	0.0416472	Yes	No	Yes	in progress	in progress	New Y1000+
yHDO588_Zygoascus_bituminiphia_SPADES	yHDO588_Zygoascus_bituminiphia_SPADES	yHDO588	Zygoascus_bituminiphia	Dipodascales	Zygoascus bituminiphia	CBS 8813	NA	CBS 8813	NA	yHDO588	12087716	145	43.86	507248	12.12	1995	0.933552	0.927936	0.00561535	0.0271409	0.0393074	Yes	No	Yes	in progress	in progress	New Y1000+
yHMPu5000037232_zygoascus_flipseniorum_210210	yHMPu5000037232_zygoascus_flipseniorum_210210	yHMPu5000037232	Zygoascus_flipseniorum	Dipodascales	Zygoascus flipseniorum	CBS 14876	NA	CBS 14876	NA	NA	11291192	63	45.55	655663	5.67	1994	0.933084	0.927936	0.0051474	0.0248011	0.0421151	Yes	No	Yes	in progress	in progress	New Y1000+
yHMPu5000034578_zygoascus_hellenicus_180604	yHMPu5000034578_zygoascus_hellenicus_180604	yHMPu5000034578	Zygoascus_hellenicus	Dipodascales	Zygoascus hellenicus	NRRL Y-7136	NRRL Y-7136	CBS 5839	NA	NA	12226089	144	43.75	444469	0.33	2004	0.937763	0.932148	0.00561535	0.0210576	0.0411792	Yes	Yes	Yes	in progress	in progress	New Y1000+
yHMPu5000035243_zygoascus_meyerae_170307	yHMPu5000035243_zygoascus_meyerae_170307	yHMPu5000035243	Zygoascus_meyerae	Dipodascales	Zygoascus meyerae	NRRL Y-17319	NRRL Y-17319	CBS 4099	NA	NA	12153171	44	43.16	745847	0.16	1997	0.934488	0.930276	0.00421151	0.0248011	0.0407113	Yes	No	Yes	in progress	in progress	New Y1000+	Shen XX, et al. Tempo and Mode of Genome Evolution in the Budding Yeast Subphylum. Cell. 2018 Nov 29;175(6):1533-1545.e20. doi: 10.1016/j.cell.2018.10.023. Epub 2018 Nov 8. PMID: 30415838; PMCID: PMC6291210.
yHMPu5000035242_zygoascus_ofunaensis_160928	yHMPu5000035242_zygoascus_ofunaensis_160928	yHMPu5000035242	Zygoascus_ofunaensis	Dipodascales	Zygoascus ofunaensis	NRRL Y-10998	NRRL Y-10998	CBS 8129	NA	NA	13068322	172	43.77	961671	14.82	1989	0.930744	0.927	0.00374357	0.0233973	0.0458587	Yes	No	Yes	in progress	in progress	Shen XX, et al. Tempo and Mode of Genome Evolution in the Budding Yeast Subphylum. Cell. 2018 Nov 29;175(6):1533-1545.e20. doi: 10.1016/j.cell.2018.10.023. Epub 2018 Nov 8. PMID: 30415838; PMCID: PMC6291210.
yHMPu5000040907_zygoascus_polysorbophila_201018	yHMPu5000040907_zygoascus_polysorbophila_201018	yHMPu5000040907	Zygoascus_polysorbophila	Dipodascales	Zygoascus polysorbophila	NRRL Y-27161	NRRL Y-27161	CBS 7317	NA	NA	12296180	56	48.39	842550	7.47	1980	0.926533	0.921385	0.0051474	0.0327562	0.0407113	Yes	No	Yes	in progress	in progress	New Y1000+
yHMPu5000040906_zygoascus_tannicolus_201018	yHMPu5000040906_zygoascus_tannicolus_201018	yHMPu5000040906	Zygoascus_tannicola	Dipodascales	Zygoascus tannicola	NRRL Y-17392	NRRL Y-17392	CBS 6065	NA	NA	11133701	69	40.91	675919	8.23	2003	0.937295	0.93402	0.00327562	0.0210576	0.0416472	Yes	No	Yes	in progress	in progress	New Y1000+
zygosaccharomyces_bailii	zygosaccharomyces_bailii	zygosaccharomyces_bailii	Zygosaccharomyces_bailii	Saccharomycetales	Zygosaccharomyces bailii	CLIB 213	NRRL Y-2227	CBS 680	CLIB 213	NA	10268813	27	42.48	932251	136.23	2128	0.995788	0.992981	0.00280767	0.00140384	0.00280767	Yes	No	No	in progress	in progress	Galeote V, et al. Genome Sequence of the Food Spoilage Yeast Zygosaccharomyces bailii CLIB 213T. Genome Announc. 2013;1(4).
yHMPu5000034866_zygosaccharomyces_bisporus_160519	yHMPu5000034866_zygosaccharomyces_bisporus_160519	yHMPu5000034866	Zygosaccharomyces_bisporus	Saccharomycetales	Zygosaccharomyces bisporus	NRRL Y-12626	NRRL Y-12626	CBS 702	NA	NA	10509369	183	43.99	157422	74.22	2129	0.996256	0.994853	0.00140384	0.00140384	0.00233973	Yes	No	Yes	in progress	in progress	Shen XX, et al. Tempo and Mode of Genome Evolution in the Budding Yeast Subphylum. Cell. 2018 Nov 29;175(6):1533-1545.e20. doi: 10.1016/j.cell.2018.10.023. Epub 2018 Nov 8. PMID: 30415838; PMCID: PMC6291210.
yHDO565_zygosaccharomyces_gambellarensis_180604	yHDO565_zygosaccharomyces_gambellarensis_180604	yHDO565	Zygosaccharomyces_gambellarensis	Saccharomycetales	Zygosaccharomyces gambellarensis	yHDO565	NA	CBS 2191	NA	yHDO565	9918755	125	38.99	468129	115.94	2131	0.997192	0.995321	0.00187178	0.00140384	0.00140384	Yes	No	Yes	in progress	in progress	New Y1000+
yHMPu5000034865_zygosaccharomyces_kombuchaensis_160519	yHMPu5000034865_zygosaccharomyces_kombuchaensis_160519	yHMPu5000034865	Zygosaccharomyces_kombuchaensis	Saccharomycetales	Zygosaccharomyces kombuchaensis	NRRL YB-4811	NRRL YB-4811	CBS 8849	NA	NA	10187118	242	44.65	108046	9.47	2131	0.997192	0.994853	0.00233973	0.00140384	0.00140384	Yes	No	Yes	in progress	in progress	Shen XX, et al. Tempo and Mode of Genome Evolution in the Budding Yeast Subphylum. Cell. 2018 Nov 29;175(6):1533-1545.e20. doi: 10.1016/j.cell.2018.10.023. Epub 2018 Nov 8. PMID: 30415838; PMCID: PMC6291210.
yHMPu5000034864_zygosaccharomyces_lentus_170307	yHMPu5000034864_zygosaccharomyces_lentus_170307	yHMPu5000034864	Zygosaccharomyces_lentus	Saccharomycetales	Zygosaccharomyces lentus	NRRL Y-27276	NRRL Y-27276	CBS 8574	NA	NA	10214768	180	45.22	170809	22.52	2126	0.994853	0.993917	0.000935891	0.00374357	0.00140384	Yes	No	Yes	in progress	in progress	New Y1000+
yHDO572_zygosaccharomyces_mellis_180604	yHDO572_zygosaccharomyces_mellis_180604	yHDO572	Zygosaccharomyces_mellis	Saccharomycetales	Zygosaccharomyces mellis	NRRL Y-12628	NRRL Y-12628	CBS 736	NA	yHDO572	9603576	86	38.73	435610	23.95	2128	0.995788	0.993449	0.00233973	0.00233973	0.00187178	Yes	No	Yes	in progress	in progress	New Y1000+
yHMPu5000037834_zygosaccharomyces_parabailii_190924.haplomerger2	yHMPu5000037834_zygosaccharomyces_parabailii_190924.haplomerger2	yHMPu5000037834	Zygosaccharomyces_parabailii	Saccharomycetales	Zygosaccharomyces parabailii	CBS 12809	NA	CBS 12809	NA	NA	10768491	181	42.36	217659	28.79	2122	0.992981	0.989237	0.00374357	0.00421151	0.00280767	Yes	No	Yes	in progress	in progress	New Y1000+
yHMPu5000035627_zygosaccharomyces_pseudobailii_201018.haplomerger2	yHMPu5000035627_zygosaccharomyces_pseudobailii_201018.haplomerger2	yHMPu5000035627	Zygosaccharomyces_pseudobailii	Saccharomycetales	Zygosaccharomyces pseudobailii	CBS 2856	NA	CBS 2856	ATCC 56074	NA	14695099	3444	42.44	7278	6.2	1958	0.916238	0.681797	0.234441	0.0524099	0.0313524	Yes	No	Yes	in progress	in progress	New Y1000+
yHMPu5000037836_zygosaccharomyces_pseudorouxii_201018.haplomerger2	yHMPu5000037836_zygosaccharomyces_pseudorouxii_201018.haplomerger2	yHMPu5000037836	Zygosaccharomyces_pseudorouxii	Saccharomycetales	Zygosaccharomyces pseudorouxii	NRRL Y-63794	NRRL Y-63794	CBS 9951	NCYC 3042	NA	10017212	220	39.87	314261	46.92	2126	0.994853	0.989705	0.0051474	0.00327562	0.00187178	Yes	No	Yes	in progress	in progress	New Y1000+
yHMPu5000034863_zygosaccharomyces_rouxii_180604	yHMPu5000034863_zygosaccharomyces_rouxii_180604	yHMPu5000034863	Zygosaccharomyces_rouxii	Saccharomycetales	Zygosaccharomyces rouxii	NRRL Y-229	NRRL Y-229	CBS 732	NA	NA	9795862	266	39.09	170995	0.51	2130	0.996724	0.994385	0.00233973	0.00140384	0.00187178	Yes	Yes	Yes	in progress	in progress	New Y1000+	Génolevures Consortium, et al. Comparative genomics of protoploid Saccharomycetaceae. Genome Res. 19, 1696–1709 (2009).
yHDO603_zygosaccharomyces_sapae_190924.haplomerger2	yHDO603_zygosaccharomyces_sapae_190924.haplomerger2	yHDO603	Zygosaccharomyces_sapae	Saccharomycetales	Zygosaccharomyces sapae	CBS 12607	NA	CBS 12607	NA	yHDO603	13618073	222	39.22	338471	19.09	2133	0.998128	0.660739	0.337389	0.000935891	0.000935891	Yes	No	Yes	in progress	in progress	New Y1000+
yHMPu5000035626_zygosaccharomyces_siamensis_190924	yHMPu5000035626_zygosaccharomyces_siamensis_190924	yHMPu5000035626	Zygosaccharomyces_siamensis	Saccharomycetales	Zygosaccharomyces siamensis	CBS 12273	NA	CBS 12273	NA	NA	9643279	198	38.92	122402	88.14	2123	0.993449	0.991577	0.00187178	0.00421151	0.00233973	Yes	No	Yes	in progress	in progress	New Y1000+
yHMPu5000037204_zygotorulaspora_chibaensis_210210	yHMPu5000037204_zygotorulaspora_chibaensis_210210	yHMPu5000037204	Zygotorulaspora_chibaensis	Saccharomycetales	Zygotorulaspora chibaensis	CBS 15364	NA	CBS 15364	NA	NA	10874240	142	41.58	655227	6.15	2129	0.996256	0.995321	0.000935891	0.00140384	0.00233973	Yes	No	Yes	in progress	in progress	New Y1000+
yHMPu5000037205_zygotorulaspora_danielsina_210210	yHMPu5000037205_zygotorulaspora_danielsina_210210	yHMPu5000037205	Zygotorulaspora_danielsina	Saccharomycetales	Zygotorulaspora danielsina	CBS 15365	NA	CBS 15365	NA	NA	10517112	203	40.38	858518	26.14	2127	0.995321	0.993917	0.00140384	0.000935891	0.00374357	Yes	No	Yes	in progress	in progress	New Y1000+
yHMPu5000034862_zygotorulaspora_florentina_160519	yHMPu5000034862_zygotorulaspora_florentina_160519	yHMPu5000034862	Zygotorulaspora_florentina	Saccharomycetales	Zygotorulaspora florentina	NRRL Y-1560	NRRL Y-1560	CBS 746	NA	NA	11000528	197	41.01	562868	18.09	2126	0.994853	0.993917	0.000935891	0.000935891	0.00421151	Yes	No	Yes	in progress	in progress	Krause DJ, et al. 2018. Functional and evolutionary characterization of a secondary metabolite gene cluster in budding yeasts. Proc Natl Acad Sci USA 115: 11030-5. Shen XX, et al. Tempo and Mode of Genome Evolution in the Budding Yeast Subphylum. Cell. 2018 Nov 29;175(6):1533-1545.e20. doi: 10.1016/j.cell.2018.10.023. Epub 2018 Nov 8. PMID: 30415838; PMCID: PMC6291210.
yHMPu5000026256_zygotorulaspora_mrakii_170307	yHMPu5000026256_zygotorulaspora_mrakii_170307	yHMPu5000026256	Zygotorulaspora_mrakii	Saccharomycetales	Zygotorulaspora mrakii	NRRL Y-12654	NRRL Y-12654	CBS 4218	NA	NA	10224760	165	39.97	376270	18.57	2129	0.996256	0.993917	0.00233973	0.000935891	0.00280767	Yes	Yes	Yes	in progress	in progress	New Y1000+	Shen XX, et al. Tempo and Mode of Genome Evolution in the Budding Yeast Subphylum. Cell. 2018 Nov 29;175(6):1533-1545.e20. doi: 10.1016/j.cell.2018.10.023. Epub 2018 Nov 8. PMID: 30415838; PMCID: PMC6291210.
yHDO592_zygotorulaspora_sp_190924	yHDO592_zygotorulaspora_sp_190924	yHDO592	Zygotorulaspora_sp._yHDO592	Saccharomycetales	Zygotorulaspora sp.	yHDO592	NA	CBS 16105	UFMG-CM-Y6047	yHDO592	10629834	130	37.1	379747	5.64	2130	0.996724	0.995788	0.000935891	0.000935891	0.00233973	Novel sp.	No	Yes	in progress	in progress	New Y1000+

### Sheet: Outgroups_S1B
assembly_fullID	Genus	Species	OLD_Tip_ID	Strain	Resource	Accession	Reference	#_BUSCOs	Complete	Single	Duplicated	Fragmented	Missing
Agaricus_bisporus	Agaricus	Agaricus bisporus	Agaricus bisporus	H97	outgroup	GCA_000300575.1	Sonnenberg AS, Gao W, Lavrijssen B, Hendrickx P, Sedaghat-Tellgerd N, Foulongne-Oriol M, et al. A detailed analysis of the recombination landscape of the button mushroom Agaricus bisporus var. bisporus. Fungal genetics and biology : FG & B. 2016;93:35-45.	763	0.357	0.353	0.004	0.105	0.538
arthrobotrys_oligospora	Arthrobotrys	Orbilia oligospora	Orbilia oligospora	ATCC 24927	outgroup	GCA_000225545.1	Yang J, Wang L, Ji X, Feng Y, Li X, Zou C, et al. Genomic and proteomic analyses of the fungus Arthrobotrys oligospora provide insights into nematode-trap formation. PLoS pathogens. 2011;7(9):e1002179.	1409	0.659	0.655	0.004	0.102	0.239
aspergillus_nidulans	Aspergillus	Aspergillus nidulans	Aspergillus nidulans	NA	outgroup	GCA_000011425.1	Wortman JR, Gilsenan JM, Joardar V, Deegan J, Clutterbuck J, Andersen MR, et al. The 2008 update of the Aspergillus nidulans genome annotation: a community effort. Fungal genetics and biology : FG & B. 2009;46 Suppl 1(Suppl 1):S2-13.	1432	0.67	0.661	0.009	0.095	0.235
botrytis_cinerea	Botrytis	Botrytis cinerea	Botrytis cinerea	B05.10	outgroup	GCA_000143535.4	Van Kan JA, Stassen JH, Mosbach A, Van Der Lee TA, Faino L, Farmer AD, et al. A gapless genome sequence of the fungus Botrytis cinerea. Molecular plant pathology. 2017;18(1):75-89.	1327	0.621	0.614	0.007	0.117	0.262
Coccidioides_immitis	Coccidioides	Coccidioides immitis	Coccidioides immitis	RS	outgroup	GCA_000149335.2	Neafsey DE, Barker BM, Sharpton TJ, Stajich JE, Park DJ, Whiston E, et al. Population genomic sequencing of Coccidioides fungi reveals recent hybridization and transposon control. Genome research. 2010;20(7):938-46.	1397	0.654	0.648	0.006	0.11	0.236
Cryptococcus_neoformans	Cryptococcus	Cryptococcus neoformans	Cryptococcus neoformans	JEC21	outgroup	GCA_000091045.1	Loftus BJ, Fung E, Roncaglia P, Rowley D, Amedeo P, Bruno D, et al. The genome of the basidiomycetous yeast and human pathogen Cryptococcus neoformans. Science (New York, NY). 2005;307(5713):1321-4.	706	0.331	0.328	0.003	0.098	0.571
fusarium_graminearum	Fusarium	Fusarium graminearum	Fusarium graminearum	PH-1	outgroup	GCA_000240135.3	Al-Reedy RM, Malireddy R, Dillman CB, Kennell JC. Comparative analysis of Fusarium mitochondrial genomes reveals a highly variable region that encodes an exceptionally large open reading frame. Fungal genetics and biology : FG & B. 2012;49(1):2-14.	1415	0.662	0.654	0.008	0.1	0.238
Malassezia_globosa	Malassezia	Malassezia globosa	Malassezia globosa	NA	outgroup	GCA_000181695.1	Xu J, Saunders CW, Hu P, Grant RA, Boekhout T, Kuramae EE, et al. Dandruff-associated Malassezia genomes reveal convergent and divergent virulence traits shared with plant and human fungal pathogens. Proceedings of the National Academy of Sciences of the United States of America. 2007;104(47):18730-5.	975	0.456	0.454	0.002	0.102	0.442
Microbotryum_violaceum	Microbotryum	Microbotryum violaceum	Microbotryum violaceum	p1A1	outgroup	GCA_022506055.1	Hartmann FE, Rodríguez de la Vega RC, Gladieux P, Ma WJ, Hood ME, Giraud T. Higher Gene Flow in Sex-Related Chromosomes than in Autosomes during Fungal Divergence. Molecular biology and evolution. 2020;37(3):668-82.	749	0.35	0.347	0.003	0.105	0.545
Mixia_osmundae	Mixia	Mixia osmundae	Mixia osmundae	IAM 14324	outgroup	GCA_000708205.1	Toome M, Ohm RA, Riley RW, James TY, Lazarus KL, Henrissat B, et al. Genome sequencing provides insight into the reproductive biology, nutritional mode and ploidy of the fern pathogen Mixia osmundae. The New phytologist. 2014;202(2):554-64.	853	0.4	0.393	0.007	0.111	0.489
neurospora_crassa	Neurospora	Neurospora crassa	Neurospora crassa	OR74A	outgroup	GCA_000182925.2	Maccallum I, Przybylski D, Gnerre S, Burton J, Shlyakhter I, Gnirke A, et al. ALLPATHS 2: small genomes assembled accurately and with high continuity from short paired reads. Genome biology. 2009;10(10):R103.	1420	0.665	0.659	0.006	0.095	0.24
Phanerochaete_chrysosporium	Phanerochaete	Phanerochaete chrysosporium	Phanerochaete chrysosporium	RP-78	outgroup	GCA_000167175.1	Martinez D, Larrondo LF, Putnam N, Gelpke MD, Huang K, Chapman J, et al. Genome sequence of the lignocellulose degrading fungus Phanerochaete chrysosporium strain RP78. Nat Biotechnol. 2004;22(6):695-700.	784	0.367	0.364	0.003	0.113	0.52
Postia_placenta	Postia	Rhodonia placenta	Rhodonia placenta	MAD 698-R	outgroup	GCA_000006255.1	Martinez D, Challacombe J, Morgenstern I, Hibbett D, Schmoll M, Kubicek CP, et al. Genome, transcriptome, and secretome analysis of wood decay fungus Postia placenta supports unique mechanisms of lignocellulose conversion. Proceedings of the National Academy of Sciences of the United States of America. 2009;106(6):1954-9.	742	0.348	0.212	0.136	0.106	0.546
Puccinia_graminis	Puccinia	Puccinia graminis	Puccinia graminis	f. sp. tritici	outgroup	GCA_000149925.1	Duplessis S, Cuomo CA, Lin YC, Aerts A, Tisserant E, Veneault-Fourrey C, et al. Obligate biotrophy features unraveled by the genomic analysis of rust fungi. Proceedings of the National Academy of Sciences of the United States of America. 2011;108(22):9166-71.	665	0.311	0.282	0.029	0.098	0.591
Saitoella_complicata	Saitoella	Saitoella complicata	Saitoella complicata	NRRL Y-17804	outgroup	GCA_001661265.1	Riley R, Haridas S, Wolfe KH, Lopes MR, Hittinger CT, Göker M, et al. Comparative genomics of biotechnologically important yeasts. Proceedings of the National Academy of Sciences of the United States of America. 2016;113(35):9882-7.	1587	0.742	0.724	0.018	0.081	0.177
schizosaccharomyces_pombe	Schizosaccharomyces	Schizosaccharomyces pombe	Schizosaccharomyces pombe	NA	outgroup	GCA_000002945.2	Schäfer B, Hansen M, Lang BF. Transcription and RNA-processing in fission yeast mitochondria. RNA (New York, NY). 2005;11(5):785-95.	1398	0.654	0.636	0.018	0.071	0.275
Scleroderma_citrinum	Scleroderma	Scleroderma citrinum	Scleroderma citrinum	Foug A	outgroup	GCA_000827425.1	Kohler A, Kuo A, Nagy LG, Morin E, Barry KW, Buscot F, et al. Convergent losses of decay mechanisms and rapid turnover of symbiosis genes in mycorrhizal mutualists. Nat Genet. 2015;47(4):410-5.	753	0.353	0.34	0.013	0.096	0.551
sclerotinia_sclerotiorum	Sclerotinia	Sclerotinia sclerotiorum	Sclerotinia sclerotiorum	NA	outgroup	GCA_019022465.1	Zhang X, Cheng X, Liu L, Liu S. Genome Sequence Resource for the Plant Pathogen Sclerotinia sclerotiorum WH6 Isolated in China. Plant disease. 2021;105(11):3720-2.	1436	0.672	0.666	0.006	0.103	0.225
stagonospora_nodorum	Stagonospora	Stagonospora nodorum	Stagonospora nodorum	SN15	outgroup	GCA_000146915.2	Hane JK, Lowe RG, Solomon PS, Tan KC, Schoch CL, Spatafora JW, et al. Dothideomycete plant interactions illuminated by genome sequencing and EST analysis of the wheat pathogen Stagonospora nodorum. The Plant cell. 2007;19(11):3347-68.	1402	0.656	0.649	0.007	0.098	0.246
Ustilago_maydis	Ustilago	Ustilago maydis	Ustilago maydis	521	outgroup	GCA_000328475.2	Kämper J, Kahmann R, Bölker M, Ma LJ, Brefort T, Saville BJ, et al. Insights from the genome of the biotrophic fungal plant pathogen Ustilago maydis. Nature. 2006;444(7115):97-101.	1148	0.537	0.532	0.005	0.095	0.368
xylona_heveae	Xylona	Xylona heveae	Xylona heveae	TC161	outgroup	GCA_001619985.1	Gazis R, Kuo A, Riley R, LaButti K, Lipzen A, Lin J, et al. The genome of Xylona heveae provides a window into fungal endophytism. Fungal Biol. 2016;120(1):26-42.	1409	0.659	0.653	0.006	0.117	0.224
