## Supplementary material for "Genomic and ecological factors shaping specialism and generalism across an entire subphylum": Table S2

### Sheet: Sheet1
Classifications of specialist, standard, and generalist yeasts for all species with genomic and phyenotypic data and the growth rates of those species on the suite of carbon and nitrogen sources tested.
yHMPu50000	Species	Carbon Breadth	Nitrogen Breadth	Carbon Class	Nitrogen Class	Allantoin	Cellobiose	Citrate	Creatinine	D-Glucosamine	Fructose	Galactose	Glucose	Glycerol	L-Arabinose	L-Lysine	L-Sorbose	Lactose	Maltose	Mannose	myo-Inositol	Nitrate	Nitrite	No Carbon	Rhamnose	Urea	Xylose	Raffinose	Sucrose	DL-Lactate
26050	Yamadazyma endophytica	8	1	Standard	Standard	0.0242312	0.0312344	0	0	0	0.0255924	0.0252797	0.0394593	0	0	0	0	0	0.0210091	0.0254213	0	0	0	0	0	0	0.019553	0	0.0133803	0
26052	Candida buinensis	12	3	Generalist	Standard	0.00934111	0.053804	0.0217878	0	0.00922469	0.0440482	0.041973	0.0683155	0.00405659	0	0.0096412	0	0	0.0353249	0.0764074	0	0	0	0	0.00658933	0.0135234	0.0430665	0	0.0258792	0
26054	Diutina pseudorugosa	5	0	Standard	Specialist	0	0	0	0	0	0.00923344	0.0287246	0.0334242	0	0	0	0	0	0	0.035109	0	0	0	0	0	0	0.0178989	0	0	NA
26055	Diutina siamensis	5	0	Standard	Standard	0	0	0	0	0	0.0356968	0.05102	0.0483686	0	0	0	0	0	0.0365867	0.046551	0	0	0	0	0	0	0	0	0	0
26056	Candida railenensis	8	2	Standard	Standard	0.0167455	0	0	0	0	0.0483883	0.0200133	0.0594241	0.015617	0	0.0113791	0.0322401	0	0.0319523	0.0440452	0	0	0	0	0	0	0	0	0.00794509	0
26068	Kregervanrija pseudodelftensis	4	1	Specialist	Standard	0.00887947	0	0	0	0	0.0145259	0	0.0257921	0	0	0	0	0	0	0.0474587	0	0	0	0	0	0	0	0	0.008915	0
26071	Candida songkhlaensis	13	3	Generalist	Standard	0.0153436	0.0649225	0.0167217	0	0	0.0436672	0.0472352	0.0719091	0.0290302	0.0173928	0.014708	0.00613155	0	0.03223	0.0732817	0	0	0	0	0.00795396	0.018947	0.0296235	0	0.00562525	NA
26072	Dipodascus klebahnii	3	1	Specialist	Standard	0	0	0	0	0	0	0	0.00740334	0.030159	0	0.00787918	0	0	0	0	0	0	0	0	0	0	0.0108311	0	0	0
26073	Candida easanensis	11	3	Standard	Standard	0	0.0169566	0.0187426	0.0107579	0	0.0284853	0	0.0725199	0.0251304	0.0153174	0.0221336	0	0	0.0185844	0.0627071	0	0	0	0.0133031	0.0135727	0.0282947	0.0177656	0	0.0160361	0
26090	Wickerhamiella nectarea	9	3	Standard	Standard	0.0155116	0	0	0	0	0.0370099	0.0175362	0.0207583	0.0129335	0	0.0108918	0.0352087	0	0.0194473	0.0201407	0	0	0	0	0	0.0211413	0	0.0242473	0.0186884	0
26127	Nakaseomyces delphensis	3	0	Specialist	Specialist	0	0	0	0	0	0.0173989	0	0.0659703	0	0	0	0	0	0	0.0167566	0	0	0	0	0	0	0	0	0	0
26130	Galactomyces reessii	7	1	Standard	Standard	0.0197567	0	0	0	0	0.0152677	0.0119471	0.0565498	0.0514716	0	0	0	0	0	0.0343378	0	0	0	0	0	0	0.0308158	0	0	0.0153866
26137	Ambrosiozyma platypodis	7	1	Standard	Standard	0.0126923	0.0136219	0	0	0	0.0244399	0	0.0346149	0.0140307	0	0	0	0	0.0160321	0.0271111	0	0	0	0	0	0	0	0	0.0131738	0
26142	Citeromyces matritensis	9	3	Standard	Standard	0.0392721	0	0	0	0.0108109	0.0410941	0	0.0746357	0.0190797	0	0	0.0155086	0	0.0156077	0.0348144	0	0.230086	0.0811146	0	0	0	0	0.0178231	0.0581602	0
26143	Candida methanosorbosa	11	5	Standard	Generalist	0.0172776	0.00450391	0.0115277	0	0	0.0109838	0.0110851	0.0437401	0.00955933	0.0155234	0.0160158	0.00623607	0	0	0.0596382	0	0.0330951	0.019315	0.00328337	0.00446713	0.023088	0.00723522	0	0	0
26145	Ambrosiozyma vanderkliftii	15	6	Generalist	Generalist	0.0144442	0.00691269	0.0067988	0.0149488	0.00474293	0	NA	0.0262883	0.00605876	0.00250732	0.0103473	NA	0.00270913	0.00523896	0.0365114	0.00396967	0.0349172	0.0450033	NA	0.00426391	0.0198238	0.033284	0.00513439	0.0169014	0.00264759
26147	Hanseniaspora vineae	5	2	Standard	Standard	0.0111454	0.00796743	0	0	0	0.0210446	0	0.0833188	0	0	0.0115664	0	0	0.00572316	0.0121423	0	0	0	0	0	0	0	0	0	0
26150	Trichomonascus petasosporus	9	0	Standard	Specialist	0	0.0596005	0	0	0.0363073	0.0269661	0.0509482	0.0845507	0.0309527	0	0	0	0	0.0815628	0	0.0222964	0	0	0	0	0	0.0316416	0	0	0
26152	Torulaspora franciscae	7	1	Standard	Standard	0.0340485	0	0	0	0	0.0218189	0.0689678	0.0950582	0	0	0	0	0	0.00543894	0.0716713	0	0	0	0	0	0	0	0.0202751	0.0284856	0
26157	Wickerhamomyces sp.	12	2	Generalist	Standard	0.0147954	0.0295786	0.0146126	0	0.00837541	0.0357654	0.00712957	0.0731219	0.0295868	0	0.00989796	0	0.00838987	0.0277783	0.0625325	0	0	0	0	0	0	0.0197736	0	0.0257516	0
26167	Candida pignaliae	5	4	Standard	Generalist	0.0220457	0	0	0	0	0.0231631	0	0.0620972	0.015526	0.0110988	0.0192347	0	0	0	0.0163362	0	0.0643236	0.0546314	0.00879046	0	0	0	0	0	0
26170	Wickerhamomyces silvicola	11	4	Standard	Generalist	0.0122922	0.0201981	0	0	0	0.0168568	0.0166059	0.0327785	0.0337033	0.01282	0	0	0	0.0183167	0.0166697	0	0.0327222	0.0269241	0	0.0149179	0.0180627	0.0206101	0	0.0191466	0
26177	Ogataea parapolymorpha	6	2	Standard	Standard	0.0282321	0	0	0	0	0.0255332	0	0.0374097	0.0139511	0	0	0	0	0	0.0394398	0	0	0.0246365	0	0	0	0	0.00791021	0.0110558	0
26190	Ogataea sp.	9	2	Standard	Standard	0.0127824	0.0150656	0.0128016	0	0	0.0250486	0	0.0192989	0.0113405	0	0	0	0	0	0.0217788	0	0	0	0.00932586	0.0129546	0.0181697	0.0134921	0	0.00682168	0
26208	Pichia pseudocactophila	5	2	Standard	Standard	0.00490906	0	0	0	0.0114017	0.00954153	0	0.01352	0.0096876	0	0.00709002	0	0	0	0.0299138	0	0	0	0	0	0	0	0	0	0
26219	Lachancea waltii	6	1	Standard	Standard	0.0262654	0	0	0	0	0.0223176	0	0.0384165	0	0	0	0.0315551	0	0	0.0650116	0	0	0	0	0	0	0	0.0472939	0.0319972	NA
26239	Blastobotrys buckinghamii	6	0	Standard	Specialist	0	0.0854326	0	0	0	0.0134961	0.0301768	0.0319789	0	0	0	0	0	0.0436161	0.0150191	0	0	0	0	0	0	0	0	0	NA
26256	Zygotorulaspora mrakii	6	1	Standard	Standard	0.0147245	0	0	0	0	0.0129329	0.0533271	0.0696184	0	0	0	0	0	0	0.0544662	0	0	0	0	0	0	0	0.0250784	0.0223109	0
26257	Vanderwaltozyma tropicalis	3	0	Specialist	Specialist	0	0	0	0	0	0.0147394	0.0429224	0.0530065	0	0	0	0	0	0	0	0	0	0	0	0	0	0	0	0	0
26270	Candida sp.	4	2	Specialist	Standard	0.0138973	0	0	0	0	0.0230471	0.0143392	0.0461634	0	0	0.0199682	0	0	0	0.0493264	0	0	0	0	0	0	0	0	0	0
26273	Kodamaea nitidulidarum	11	2	Standard	Standard	0.0199322	0	0.0108389	0	0.00669866	0.0310921	0.0233739	0.0664688	0.00957375	0	0.00630943	0.028168	0	0.0199433	0.0626741	0	0	0	0	0	0	0	0.0354828	0.0619968	0
26274	Komagataella populi	6	2	Standard	Standard	0.0168109	0	0	0	0	0.0249349	0	0.0355554	0.0144949	0	0	0	0	0	0.0417529	0	0	0	0	0.0159365	0.021964	0	0	0.014613	0
26279	Ambrosiozyma monospora	9	2	Standard	Standard	0.0161112	0.0145076	0	0	0	0.0185897	0	0.0425299	0.022622	0.00574609	0.0175939	0	0	0.0228263	0.0222867	0	0	0	0	0	0	0	0	0.0206673	0.00626029
26282	Saccharomycodes ludwigii	4	1	Specialist	Standard	0.011679	0.0082374	0	0	0	0	0	0.0233058	0.00760254	0	0	0	0	0	0	0	0	0	0	0	0	0	0	0.0360642	0
26296	Starmerella bombi	6	2	Standard	Standard	0.0105767	0	0	0	0	0.0148288	0	0.0646778	0.00489754	0	0.00474378	0	0	0	0.018979	0	0	0	0	0	0	0	0.0127396	0.0418377	0
34572	Tortispora caseinolytica	4	1	Specialist	Standard	0.0100578	0	0	0	0	0	0.0107696	0.0131855	0	0	0	0.00997969	0	0	0	0	0	0	0	0	0	0.0199143	0	0	0
34573	Sugiyamaella valdiviana	9	3	Standard	Standard	0	0.0313658	0	0	0	0	0.0265913	0.0360603	0	0	0.0106187	0	0	0.0305297	0.014924	0.00652145	0.016968	0.0170413	0	0	0	0.0304107	0.0189015	0.0206338	0
34574	Sugiyamaella smithiae	16	5	Generalist	Generalist	0.024288	0.0949253	0	0	0.0433338	0.0837161	0.092591	0.112296	0.019239	0.0396559	0.0161726	0.0309	0	0.0634269	0.116281	0.0523892	0.0336685	0.0334211	0	0.0302518	0.0350492	0.115354	0.0770091	0.101556	0.049932
34575	Sugiyamaella paludigena	7	2	Standard	Standard	0.0070375	0.0101136	NA	NA	NA	0	0.061086	0.00994876	NA	NA	NA	NA	NA	NA	0.0147389	NA	NA	NA	NA	NA	0.00759668	0.0420994	0.0101032	0.0139636	0
34576	Sugiyamaella neomexicana	8	1	Standard	Standard	0	0.0221531	0	0	0	0	0.0213094	0.042111	0	0.0112653	0.0147055	0.0156972	0	0	0.0199234	0	0	0	0.00804393	0	0	0.0125652	0	0.0119315	0
34577	Sugiyamaella grinbergsii	11	1	Standard	Standard	0.0148695	0.027575	0	0	0	0	0.0118588	0.0567446	0.00103174	0.0140335	0	0.0104071	0	0.00603716	0.0186018	0	0	0	0	0	0	0.0175181	0	0.00926649	0.00670785
34578	Zygoascus hellenicus	15	2	Generalist	Standard	0.0239661	0.171012	0.0162129	0	0.0251651	0.106753	0.0930695	0.242584	0.0814391	0.0515558	0.0206013	0.0309896	0	0.0404543	0.102484	0.0836713	0	0	0	0	0	0.0783513	0.0188346	0.125645	0
34579	Wickerhamia fluorescens	7	0	Standard	Specialist	0	0	0	0	0	0.0208649	0.0219702	0.0648592	0.0174095	0	0	0	0	0	0.0188538	0	0	0	0	0	0	0	0.0184394	0.0345062	0
34580	Tetrapisispora phaffii	3	0	Specialist	Specialist	0	0	0	0	0	0	0.0310293	0.0417469	0.0131813	0	0	0	0	0	0	0	0	0	0	0	0	0	0	0	0
34581	Schwanniomyces occidentalis var. occidentalis	13	2	Generalist	Standard	0.0181675	0.00480202	0.00775312	0	0.00446329	0.021986	0.0188478	0.0425455	0.00559882	0	0.0120485	0.00963446	0	0.0136615	0.0277769	0	0	0	0	0	0	0.0097663	0.0158873	0.0192946	0
34582	Starmerella cellae	4	4	Specialist	Generalist	NA	NA	NA	NA	NA	0	NA	0.027518	NA	NA	0.00638011	NA	NA	NA	0.0269761	NA	0.032835	0.0251936	NA	NA	0.0135195	NA	0.0125531	0.0261928	0
34583	Starmerella etchellsii	4	3	Specialist	Standard	0	0	0	0	0	0.0145545	0	0.0228583	0.00810477	0	0.00602254	0	0	0	0.0129746	0	0.0388408	0.0341545	0	0	0	0	0	0	0
34584	Starmerella floricola	7	2	Standard	Standard	0.0119433	0	0	0	0	0.0182579	0.021691	0.0572927	0.0249806	0	0.00980165	0	0	0.0497974	0.0208642	0	0	0	0	0	0	0	0	0.0371084	NA
34585	Starmerella floris	5	1	Standard	Standard	0.0125938	0	0	0	0	0.0146971	0.0137579	0.0381091	0.0127994	0	0	0	0	0	0.0160473	0	0	0	0	0	0	0	0	0	0
34586	Starmerella geochares	6	2	Standard	Standard	0.0157823	0	0	0	0	0.0177531	0.0040618	0.0440261	0.0166672	0	0.00442125	0	0	0	0.0203172	0	0	0	0	0	0	0	0	0.0272437	0
34587	Starmerella gropengiesseri	9	2	Standard	Standard	0.010324	0	0.00434035	0	0	0.0157193	0.0149839	0.0257249	0.0164006	0	0.00453843	0.0112487	0	0	0.0148292	0	0	0	0	0	0	0	0.0133201	0.0228567	0
34588	Starmerella kuoi	6	2	Standard	Standard	0.00970767	0	0	0	0	0.0248614	0	0.0400133	0.0115023	0	0.00929976	0	0	0	0.0223113	0	0	0	0	0	0	0	0.0120964	0.0352684	0
34589	Wickerhamiella australiensis	5	5	Standard	Generalist	0.00614364	0	0	0	0	0.0199696	0.0120632	0.0194271	0	0	0.0061775	0.0214109	0	0	0.0174057	0	0.00611789	0.00639449	0	0	0.0085812	0	0	0	0
34590	Starmerella magnoliae	7	4	Standard	Generalist	0.0146551	0	0	0	0	0.0250647	0	0.0410489	0.0216266	0	0.00574543	0.0154897	0	0	0.0240203	0	0.0257356	0.0278772	0	0	0	0	0.0209687	0.0275163	0
34592	Metschnikowia bicuspidata var. bicuspidata	9	2	Standard	Standard	0.00800208	0.00980058	0	0	0	0.012688	0.0136058	0.0191231	0	0.00668188	0.00833613	0.0114283	0	0.0082595	0.0255903	0	0	0	0	0	0	0	0	0.0150132	0
34594	Starmera quercuum	7	2	Standard	Standard	0.0186497	0.0101797	0.00805252	0	0	0.0146076	0	0.0202694	0.0127293	0	0.0142629	0.00989236	0	0	0.01223	0	0	0	0	0	0	0	0	0	0
34595	Starmerella apis	7	1	Standard	Standard	0.0116996	0	0	0	0	0.0230564	0.0304138	0.047214	0.0212879	0	0	0	0	0	0.0249689	0	0	0	0	0	0	0	0.0101157	0.0319399	0
34598	Candida dendrica	6	1	Standard	Standard	0.00946158	0.00925966	0.00623779	0	0	0.0131306	0	0.0185459	0.00662699	0	0	0	0	0	0.020509	0	0	0	0	0	0	0	0	0	0
34599	Candida berthetii	7	4	Standard	Generalist	0.0177009	0.0106533	0.00795198	0	0	0.0249027	0	0.0330465	0.0327219	0	0.014934	0	0	0	0.0295752	0	0.0275758	0.0254395	0	0	0	0	0	0.00998593	0
34601	Starmera dryadoides	6	4	Standard	Generalist	0.010312	0.0177805	0.00764692	0	0	0.0254073	0	0.0221998	0.0176504	0	0.0165209	0	0	0	0.0249165	0	0.019413	0.0216345	0	0	0	0	0	0	0
34603	Sporopachydermia quercuum	7	2	Standard	Standard	0.0184055	0	0	0	0	0	0	0.0134009	0.0100858	0	0.00874969	0.0135015	0	0.00458942	0.0110352	0.00747705	0	0	0	0	0	0.0124073	0	0	0
34604	Sporopachydermia lactativora	7	2	Standard	Standard	0.00733133	0	0	0	0	0.00787286	0	0.0360537	0.00946946	0	0.00953976	0.00749594	0	0	0.00714089	0.00620686	0	0	0	0	0	0	0	0	0.0063721
34605	Spencermartinsiella europaea	4	0	Specialist	Specialist	0	0.0950377	0	0	0	0	0	0.081426	0	0	0	0	0	0	0	0	0	0	0	0	0	0	0.0503919	0.0979639	0
34606	Priceomyces medius	7	0	Standard	Standard	0	0.04327	0.012115	0	0	0	0	0.0569573	0.0187226	0	0	0	0	0.0360891	0.0323333	0	0	0	0	0	0	0.054676	0	0	0
34609	Saturnispora gosingensis	5	2	Standard	Standard	0.0214854	0	0	0	0	0.0210707	0	0.0896639	0.0114796	0	0.0162821	0	0	0	0.0220341	0	0	0	0	0	0	0	0	0	0.00821742
34610	Saturnispora hagleri	6	2	Standard	Standard	0.0300789	0	0	0	0	0.0213374	0	0.086516	0.00529112	0	0.030814	0	0	0.00983717	0.0219549	0	0	0	0.00407415	0	0	0	0	0	0.00457731
34611	Saturnispora mendoncae	3	2	Specialist	Standard	0.0183514	0	0	0	0	0.0141546	0	0.0311181	0	0	0.0136523	0	0	0	0.0343512	0	0	0	0	0	0	0	0	0	NA
34613	Saturnispora serradocipensis	4	2	Specialist	Standard	0.0171152	0	0	0	0	0.0146045	0	0.0858542	0	0	0.0165976	0	0	0	0.0219664	0	0	0	0	0	0	0	0	0	0.00419974
34614	Saturnispora silvae	3	2	Specialist	Standard	0.0173134	0	0	0	0	0.0284307	0	0.0296213	0	0	0.0144461	0	0	0	0.0323789	0	0	0	0.00810286	0	0	0	0	0	0
34615	Saturnispora zaruensis	4	2	Specialist	Standard	0.0267706	0	0	0	0	0.0229986	0	0.0755327	0	0	0.0208161	0.00931762	0	0	0.0200256	0	0	0	0.00655198	0	0	0	0	0	0
34617	Spathaspora passalidarum	8	1	Standard	Standard	0	0.0356054	0.0128159	0	0	0	0.0369776	0.0454906	0	0	0.0288863	0	0	0.0303081	0.028532	0	0	0	0	0	0	0.0264334	0	0.0243656	0
34618	Candida rugopelliculosa	6	1	Standard	Standard	0	0	0	0	0.0328561	0.103712	0	0.219421	0	0	0.0186599	0	0	0	0.183388	0	0	0	0	0	0	0	0	0.0101481	0.13349
34619	Candida ethanolica	5	2	Standard	Standard	0.0116535	0	0	0	0	0.0113944	0	0.0353456	0.00833872	0	0.00761853	0	0	0	0.0134047	0	0	0	0	0	0	0	0	0	0.00498448
34620	Pichia sp.	5	2	Standard	Standard	0.00777589	0	0	0	0.00423175	0.0123144	0	0.0446348	0	0	0.00621187	0	0	0	0.0371157	0	0	0	0	0	0	0	0	0.00386232	NA
34621	Pichia sp.	9	2	Standard	Standard	0.0225154	0	0.0108582	0	0	0.0142365	0	0.0939546	0.0109732	0.00750159	0.0189055	0.00778342	0.00875081	0.00813426	0.0119514	0	0	0	0	0	0	0	0	0	NA
34622	Pichia occidentalis	4	2	Specialist	Standard	0.0144608	0	0	0	0	0.0306403	0	0.0567661	0	0	0.0150948	0	0	0	0.0375471	0	0	0	0	0	0	0	0	0	0.101893
34623	Pichia norvegensis	8	0	Standard	Specialist	0	0.0234515	0.00387102	0	0.0163446	0.0438791	0	0.0270553	0.0189149	0	0	0	0	0	0.0255403	0	0	0	0	0	0	0	NA	0	0.00991395
34624	Pichia nakasei	4	2	Specialist	Standard	0.012478	0	0	0	0	0.0388495	0	0.0595684	0.00930499	0	0.012351	0	0	0	0.0339951	0	0	0	0	0	0	0	0	0	0
34625	Pichia kudriavzevii	8	2	Standard	Standard	0.0127242	0.00742941	0.00678255	0	0.0045932	0.0296889	0	0.0766854	0.0211706	0	0.0123175	0	0	0	0.103865	0	0	0	0	0	0	0	0	0	0.0525828
34626	Pichia kluyveri	6	2	Standard	Standard	0.0127256	0	0	0	0.00712108	0.032684	0	0.0371178	0.0124082	0	0.0106056	0	0	0	0.0239704	0	0	0	0	0	0	0.00289008	0	0	0
34627	Pichia heedii	7	2	Standard	Standard	0.00936942	0	0.0149043	0	0.00568382	0.0241737	0	0.0269573	0	0	0.00424567	0.0225037	0	0	0.0228243	0	0	0	0	0	0	0.0140877	0	0	0
34628	Pichia fermentans	5	2	Standard	Standard	0.0120686	0	0.00846133	0	0.00594586	0.0206949	0	0.0529682	0	0	0.0103588	0	0	0	0.0174188	0	0	0	0	0	0	0	0	0	0
34629	Pichia exigua	3	0	Specialist	Specialist	0	0	0	0	0	0	0	0.0184785	0	0	0	0	0	0	0	0	0	0	0	0	0	0	0.0162833	0.0206313	NA
34630	Magnusiomyces magnusii	9	1	Standard	Standard	0.0094563	0	0.00886379	0	0	0.0133512	0.0110374	0.0909908	0.0464705	0	0	0.0168312	0	0	0.0301156	0	0	0	0	0	0	0	0.038381	0.0813538	0
34631	Martiniozyma abiesophila	3	0	Specialist	Specialist	0	0	0	0	0	0	0	0.026502	0	0	0	0	0	0	0.00825537	0	0	0	0	0	0	0	0	0.00797737	0
34632	Meyerozyma athensensis	8	2	Standard	Standard	0.0179856	0.0274083	0	0	0	0.0316349	0.0282734	0.0275174	0.0121069	0	0.0156302	0	0	0.0210009	0.0287135	0	0	0	0	0	0	0	0	0.0128683	0
34633	Meyerozyma smithsonii	10	2	Standard	Standard	0.0180362	0	0.0103904	0	0.00503924	0.0202748	0.0363582	0.0450374	0.0158221	0	0.0141022	0	0	0.0310574	0.0273283	0	0	0	0	0	0	0.0170126	0	0.0177075	NA
34634	Millerozyma acaciae	8	2	Standard	Standard	0.011846	0.0211548	0.00605898	0	0	0	0.035031	0.0424521	0.0256149	0	0.00772783	0	0	0.0324096	0.018077	0	0	0	0	0	0	0.00299821	0	0	0
34636	Ogataea nitratoaversa	8	2	Standard	Standard	0.0179119	0.0101676	0.00999875	0	0	0.015154	0	0.0197925	0.00635745	0.011498	0.0181315	0	0	0	0.0187845	0	0	0	0	0	0	0.010468	0	0	0
34637	Ogataea populi-albae	2	2	Specialist	Standard	0.0121347	0	0	0	0	0	0	0.0223009	0	0	0.0116034	0	0	0	0.0123263	0	0	0	0	0	0	0	0	0	0
34638	Ogataea wickerhamii	7	3	Standard	Standard	0.0141364	0	0	0.00805077	0	0.0103321	0	0.0106656	0.00452685	0	0	0.00704283	0	0.00397635	0.00998415	0	0.00771455	0	0	0	0	0.00611084	0	0	0
34639	Ogataea methylovora	10	3	Standard	Standard	0.0198876	0	0.012574	0.0149862	0	0.0298354	0	0.0275263	0.00864609	0.0123129	0.00916784	0	0	0.00896309	0.0295556	0	0	0	0	0	0	0.0116074	0.0119764	0.0260321	0
34640	Pichia deserticola	3	2	Specialist	Standard	0.00942497	0	0	0	0	0.0141361	0	0.0155439	0	0	0.00720887	0	0	0	0.0238429	0	0	0	0	0	0	0	0	0	0
34641	Pichia eremophila	5	1	Standard	Standard	0.00926326	0	0.022589	0	0.0110682	0.0325916	0	0.0210191	0	0	0	0	0	0	0.0391027	0	0	0	0	0	0	0	0	0	0
34642	Candida zeylanoides	5	1	Standard	Standard	0.0130142	0	0.00584508	0	0	0.0178656	0	0.018565	0.0120675	0	0	0	0	0	0.0360051	0	0	0	0	0	0	0	0	0	0
34644	Kurtzmaniella quercitrusa	8	2	Standard	Standard	0.0155491	0	0	0	0.0245993	0	0.0524865	0.161369	0.025911	0	0.0657014	0.0343424	0	0.0874498	0.0811753	0	0	0	0	0	0	0	0	0.073784	0
34646	Wickerhamiella cacticola	6	2	Standard	Standard	0.00953629	0	0	0	0	0.0461361	0.000890695	0.0259731	0.0120104	0	0.00588106	0.030693	0	0	0.0265827	0	0	0	0	0	0	0	0	0	0
34648	Kodamaea restingae	13	1	Generalist	Standard	0.0200757	0.0122757	0.0224978	0	0.00403956	0.0563903	0.0340681	0.0628225	0.027682	0	0	0.0157455	0	0.0375568	0.0590698	0	0	0	0	0	0	0.0189659	0.0624446	0.0367631	0
34651	Kodamaea leandrae	9	1	Standard	Standard	0	0	0.022374	0	0	0	0.0293367	0.156067	0	0	0.0158237	0.0321337	0	0.0269363	0.158839	0	0	0	0	0	0	0.0114813	0.0862722	0.152912	0
34654	Aciculoconidium aculeatum	7	1	Standard	Standard	0.0202652	0.0212572	0.0152911	0	0	0.0284242	0	0.018368	0.00513857	0	0	0	0	0	0.0189399	0	0	0	0	0	0	0	0	0.012397	0
34656	Candida glaebosa	10	2	Standard	Standard	0.00900016	0	0.00774675	0	0	0.0114856	0.0157182	0.0122454	0.00743253	0	0.00825954	0	0	0.0203717	0.0122539	0	0	0	0	0	0	0.00888811	0.00451364	0.00331449	NA
34657	Candida pseudoglaebosa	15	2	Generalist	Standard	0.00710848	0.0257637	0.00573967	0	0.00738705	0.0318091	0.0301985	0.0191433	0.0124937	0	0.00648479	0.00547116	0.0106652	0.0178437	0.0305023	0	0	0	0	0	0	0.052236	0.0138695	0.00919674	0.0125308
34658	Clavispora lusitaniae	13	2	Generalist	Standard	0.015279	0.0314998	0.0101523	0	0	0.0163611	0.0286384	0.0775103	0.026207	0	0	0.0239256	0	0.0334983	0.0215817	0	0	0	0	0.01427	0.0200384	0.0155681	0	0.0235793	0.00352757
34659	Debaryomyces hansenii	13	2	Generalist	Standard	0.0140391	0.010567	0.0156971	0	0	0.0171434	0.0183637	0.0253625	0	0.00879132	0.0126245	0.0141339	0.0109681	0.0182188	0.0171944	0	0	0	0	0	0	0.0134907	0.0132954	0.0184113	0
34660	Diddensiella caesifluorescens	9	0	Standard	Specialist	0	0.0114355	0	0	0	0.010797	0.0334526	0.050789	0	0	0	0	0	0.0295395	0.0478064	0	0	0	0	0	0	0.016538	0.00808432	0.0348005	0
34661	Dipodascus albidus	6	0	Standard	Specialist	0	0	0	0	0	0.0406472	0.0110188	0.0332271	0.0289596	0	0	0.0120756	0	0	0	0	0	0	0	0	0	0.0546464	0	0	0
34662	Galactomyces geotrichum	6	1	Standard	Standard	0.021072	0	0	0	0	0.0245736	0.00630155	0.0352381	0.0364933	0	0	0	0	0	0.0381361	0	0	0	0	0	0	0.0400755	0	0	0
34664	Kodamaea anthophila	12	2	Generalist	Standard	0.0198119	0.0444794	0.0135197	0	0	0.0412535	0.0348938	0.0502103	0.00321093	0	0.00727409	0.0288296	0	0.0317565	0.0370959	0	0	0	0	0	0	0.00983126	0.0175678	0.0309787	0
34665	Kodamaea laetipori	8	2	Standard	Standard	0.0252128	0.139715	0.021037	0	0	0.1355	0	0.292672	0	0	0.0160665	0	0	0.2448	0.139084	0	0	0	0	0	0	0.106594	0	0.123992	0
34669	Blastobotrys raffinosifermentans	12	4	Generalist	Generalist	0.0112595	0.0224125	0	0	0	0.0487677	0.0446942	0.0717135	0	0.00698571	0.0318113	0.00918571	0	0.0615866	0.061968	0.0355426	0.0266718	0.0310822	0	0	0	0.0396125	0.0290339	0.065363	0
34671	Blastobotrys peoriensis	13	3	Generalist	Standard	0.0502232	0.0357191	0	0	0.0691233	0.023035	0.0399631	0.0789178	0	0	0	0.0387537	0.0281818	0.0447398	0.0874712	0.011889	0.064395	0.0571048	0	0	0	0.0380837	0.0192768	0.0307979	0
34674	Blastobotrys muscicola	9	1	Standard	Standard	0	0.0268353	0.0136529	0	0	0	0.0381835	0.0815453	0	0	0.0219681	0	0.0274338	0.0784273	0.0421036	0	0	0	0	0	0	0	0.0217246	0.0111771	0
34676	Blastobotrys malaysiensis	11	0	Standard	Specialist	0	0.0310777	0	0	0	0	0.0448637	0.0719104	0.0140693	0.0957147	0	0.0178596	0	0.0659643	0.0408489	0.0214257	0	0	0	0	0	0.0377705	0	0.013289	0
34677	Blastobotrys indianensis	11	1	Standard	Standard	0.00979172	0.0219362	0.00532367	0	0.0111613	0.0747938	0.0417628	0.0440344	0.0162503	0	0	0.00867491	0	0.0312453	0.0440395	0	0	0	0	0	0	0.0150679	0	0	0
34678	Lachancea thermotolerans	7	2	Standard	Standard	0.0164679	0	0	0	0	0.012589	0	0.107919	0.00493773	0	0.0174401	0.00935637	0	0.0124151	0.0106984	0	0	0	0	0	0	0	0.0139721	0	0
34680	Blastobotrys adeninivorans	13	3	Generalist	Standard	0.0167368	0.117671	0	0	0	0.0726407	0.0466437	0.125688	0.00819432	0.0277415	0	0.0329509	0	0.116446	0.0746688	0.0353911	0.0377509	0.0337684	0	0	0	0.0967071	0.0415208	0.0982858	0
34681	Blastobotrys americana	11	2	Standard	Standard	NA	0.0287139	NA	NA	0.00713836	NA	0.0368959	0.036399	0.0171124	NA	0.00268423	NA	NA	0.0115701	0.0261688	0.00201723	NA	NA	NA	NA	0.0113923	0.0140618	0.0336166	0.0288237	NA
34684	Blastobotrys attinorum	8	2	Standard	Standard	0.0194886	0.0129097	0	0	0	0.0144363	0.0141555	0.0216237	0.00509639	0	0.00656728	0	0	0.0121263	0.0181906	0	0	0	0	0	0	0.0166164	0	0	0
34690	Lachancea nothofagi	5	1	Standard	Standard	0.0336521	0	0	0	0	0.0219822	0	0.113874	0	0	0	0	0	0.0138986	0.0257222	0	0	0	0	0	0	0	0.0235529	0	0
34691	Lachancea mirantina	6	1	Standard	Standard	0.0247896	0	0	0	0	0.0218833	0	0.027846	0	0	0	0	0	0.0400348	0.0434317	0	0	0	0	0	0	0	0.0157891	0.0738024	0
34692	Lachancea meyersii	7	1	Standard	Standard	0.020451	0	0	0	0	0.021568	0.00801917	0.0324015	0.00464557	0	0	0	0	0.0337115	0.0161247	0	0	0	0	0	0	0	0.0202692	0	0
34693	Lachancea lanzarotensis	6	2	Standard	Standard	0.0394698	0	0	0	0	0.0364205	0	0.0815452	0	0	0.0233836	0	0	0.0445029	0.101963	0	0	0	0	0	0	0	0.0449427	0.089558	0
34694	Lachancea kluyveri	8	2	Standard	Standard	0.0102264	0	0	0	0.0130613	0.00940044	0.0319417	0.0387924	0	0	0.0104211	0	0	0.0146322	0.0193634	0	0	0	0	0	0	0	0.0258988	0.0543758	0
34695	Lachancea fermentati	9	2	Standard	Standard	0.0195967	0.00926528	0	0	0	0.00957201	0.0148573	0.0586749	0	0	0.0129848	0	0	0.0333998	0.0129624	0	0	0	0.00446008	0	0	0	0.0127752	0.0611922	0.00349849
34697	Lachancea dasiensis	7	2	Standard	Standard	0.0293922	0	0	0	0	0.0338718	0.0256167	0.0594225	0	0	0.0249693	0	0	0.0572805	0.0764145	0	0	0	0	0	0	0	0.0174072	0.0228628	0
34699	Kluyveromyces wickerhamii	9	2	Standard	Standard	0.0136811	0.0103799	0	0	0	0.0384578	0.0328152	0.0562926	0.0176579	0	0.0100951	0	0.00995477	0	0.0388694	0	0	0	0	0	0	0.016743	0	0.0250401	0
34700	Kluyveromyces siamensis	7	2	Standard	Standard	0.0208879	0	0	0	0	0.0251633	0.0221071	0.0638554	0	0	0.0282627	0	0	0	0.0185444	0	0	0	0.00543877	0	0	0	0.00789319	0.070202	0.00637494
34701	Kluyveromyces nonfermentans	5	1	Specialist	Standard	0.0115188	0.0112467	0	0	0	0	0	0.0217567	0	0	0	0	0.00892438	0	0.0211403	0	0	0	0	0	0	0	0	0.0238288	NA
34708	Kazachstania yasuniensis	4	1	Specialist	Standard	0.0154215	0	0	0	0	0.0108236	0.0105493	0.0253164	0	0	0	0	0	0	0.00520532	0	0	0	0	0	0	0	0	0	0
34709	Kluyveromyces aestuarii	11	2	Standard	Standard	0.0314674	0.0167445	0	0	0	0.0209616	0.0177219	0.0625926	0.0126305	0	0.024269	0	0.0128648	0.00963913	0.0278655	0	0	0	0	0	0	0	0.0180944	0.050218	0.00287312
34710	Kluyveromyces dobzhanskii	12	2	Generalist	Standard	0.0171913	0.0101295	0.0083853	0	0.00794769	0.0157929	0.0167355	0.0707616	0.00884845	0	0.0143491	0.00943588	0	0.0285278	0.0785033	0	0	0	0.00759973	0	0	0	0.0152853	0.0477247	0
34711	Kluyveromyces lactis var. drosophilarum	14	2	Generalist	Standard	0.0279717	0.0139385	0.0103959	0	0.0100053	0.0218783	0.037025	0.0849585	0.0152627	0	0.0138624	0.020372	0	0.0149219	0.0778285	0	0	0	0	0	0	0.00829638	0.0400444	0.0765206	0.00950933
34712	Kluyveromyces lactis var. lactis	10	2	Standard	Standard	0.0151905	0.0166262	0	0	0	0.0240625	0.0578665	0.0703584	0.036243	0	0.0141155	0	0.0606046	0.0339235	0.0340257	0	0	0	0	0	0	0	0.0366564	0.0479418	0
34713	Kluyveromyces marxianus	5	1	Standard	Standard	0	0	0	0	0	0	0.0191523	0.0810675	0	0	0.0120305	0	0	0	0.0910916	0	0	0	0	0	0	0	0.0237005	0.0593219	0
34719	Kazachstania pseudohumilis	6	1	Standard	Standard	0.0206508	0	0	0	0	0.0254614	0.0270915	0.0659114	0	0	0	0	0	0	0.0736828	0	0	0	0	0	0	0	0.0476489	0.0879994	0
34720	Nakaseomyces nivariensis	3	0	Specialist	Specialist	0	0	0	0	0	0.0223975	0	0.0405627	0	0	0	0	0	0	0.0677853	0	0	0	0	0	0	0	0	0	0
34721	Kazachstania humilis	6	1	Standard	Standard	0.0190925	0	0	0	0	0.0245652	0.0547619	0.0657534	0	0	0	0	0	0	0.0227601	0	0	0	0	0	0	0	0.0389053	0.0774831	0
34722	Nakaseomyces kungkrabaensis	3	0	Specialist	Specialist	0	0	0	0	0	0.0213618	0	0.0772369	0	0	0	0	0	0	0.0208298	0	0	0	0	0	0	0	0	0	0
34723	Nakaseomyces glabratus	2	0	Specialist	Specialist	0	0	0	0	0	0	0	0.062919	0	0	0	0	0	0	0.0158159	0	0	0	0	0	0	0	0	0	0
34724	Nakeseomyces castellii	3	1	Specialist	Standard	0.00902878	0	0	0	0	0.0181253	0	0.000917711	0.00622193	0	0	0	0	0	0	0	0	0	0	0	0	0	0	0	0
34725	Nakeseomyces bracarensis	3	0	Specialist	Specialist	0	0	0	0	0	0.0201147	0	0.0856546	0	0	0	0	0	0	0.028026	0	0	0	0	0	0	0	0	0	0
34727	Myxozyma kluyveri	13	4	Generalist	Standard	0.00484002	0.0121116	NA	NA	0.00747832	0	0.0109529	0.00949397	0.0110483	0.0102972	0.00335424	NA	0.0155554	0.0087546	0.00683044	NA	0.00428651	NA	0.000740557	0.00861652	0.00750683	0.0111471	0.00983197	0.00870179	0
34728	Myxozyma lipomycoides	11	1	Standard	Standard	0.012969	0	0	0	0	0.0171925	0.00909838	0.0248084	0.00635953	0.00908136	0	0.013918	0.0113052	0	0.015105	0	0	0	0	0.00746554	0	0.0206901	0	0.00820385	0
34730	Myxozyma monticola	13	0	Generalist	Specialist	0	0	0	0	0	0.0177655	0.01927	0.0187655	0.0156348	0.018304	0	0	0.0308969	0.01807	0.0155836	0.0101372	0	0	0	0.012416	0	0.0180254	0.00644278	0.0110655	0
34735	Myxozyma sirexii	11	2	Standard	Standard	0.00734287	0	0	0	0	0.0154185	0.0114089	0.0217129	0.00902049	0.00670194	0.00511054	0.0119196	0	0	0.0122076	0.00890595	0	0	0	0	0	0.0130441	0.00426765	0.00915271	0
34736	Myxozyma udenii	11	1	Standard	Standard	0.0100421	0.0132176	0	0	0	0.0120584	0.0112365	0.0103934	0.0125079	0	0	0	0.0148408	0.0147966	0.0120389	0.0051664	0	0	0	0	0	0.0120155	0	0.0102258	0
34737	Myxozyma vanderwaltii	10	1	Standard	Standard	0.00781882	0.00812555	0	0	0	0.0111315	0.0102973	0.0111423	0.0107092	0.00936498	0	0	0	0.00899325	0.00815337	0	0	0	0	0	0	0.00993326	0	0.00706402	0
34738	Geotrichum candidum	6	1	Standard	Standard	0.0124384	0	0	0	0	0.0416512	0.0406374	0.120866	0.106345	0	0	0	0	0	0.100856	0	0	0	0	0	0	0	0	0.00865147	0
34740	Lipomyces yamadae	9	0	Standard	Specialist	0	0	0	0	0	0.0222343	0.0120364	0.0477063	0	0	0	0.00972061	0	0.0276867	0.0261519	0	0	0	0	0	0	0.0179654	0.0136807	0.0108724	0
34742	Lipomyces suomiensis	10	5	Standard	Generalist	0.0062195	0.0158451	NA	0.00440664	0.00857656	NA	0.00969623	0.0122542	0.00988659	0.0178921	0.00863135	0.00647164	NA	NA	0.00978246	NA	0.00987863	NA	NA	NA	0.00962513	0.00867616	NA	0.0112923	NA
34743	Lipomyces starkeyi	11	1	Standard	Standard	0.0165027	0.0140959	0	0	0	0.0182301	0.0159188	0.0205059	0.010421	0	0	0.0141831	0	0.0193876	0.021951	0	0	0	0	0	0	0.0214563	0.0146448	0.0157778	0
34748	Lipomyces oligophaga	4	3	Specialist	Standard	0.0106127	0	0	0	0	0	0.00655541	NA	0.0165788	0	0.0208354	0	0	0	0.00808087	0.00771864	0	0	0	0	0.00655381	0	0	0	0
34754	Lipomyces arxii	8	2	Standard	Standard	0.00573945	0.00949426	0	0	0	0	0.00989049	0.00934534	0.00877598	0	0.00975848	0	0	0	0.0121329	0	0	0	0	0	0	0.0107002	0.00307809	0.0063478	0
34756	Hemisphaericaspora nanyangensis	6	1	Standard	Standard	0	0	0	0	0	0.0208195	0	0.0261486	0	0	0.021278	0	0	0.0174836	0.0349544	0	0	0	0	0	0	0.0148416	0	0.0149835	0
34758	Lipomyces japonicus	12	1	Generalist	Standard	0.00978082	0.00285259	0.00986594	0	0	0.00910934	0.00725048	0.00881669	0.00829813	0.00961336	0	0.00974958	0.00529996	0	0.0121993	0	0	0	0	0	0	0.0106057	0	0.00880386	0
34862	Zygotorulaspora florentina	8	2	Standard	Standard	0.0167451	0	0	0	0	0.0216845	0.0643667	0.0790619	0	0	0.00658507	0.0202198	0	0.0501287	0.016729	0	0	0	0	0	0	0	0.03344	0.0736315	0
34863	Zygosaccharomyces rouxii	3	1	Specialist	Standard	0.0234218	0	0	0	0	0.0226694	0	0.0366711	0	0	0	0	0	0	0.0439676	0	0	0	0	0	0	0	0	0	0
34864	Zygosaccharomyces lentus	7	2	Standard	Standard	0.0109176	0.00135456	0	0	0	0.0202664	0	0.0417041	0	NA	0	0	0	0	0.0368591	0	0	0	0	0	0.00971918	0.00627024	0.0168673	0.0278182	0
34865	Zygosaccharomyces kombuchaensis	4	1	Specialist	Standard	0.00900745	0	0	0	0	0	0.0218746	0.0836526	0	0	0	0	0	0.0153676	0	0	0	0	0	0	0	0	0	0.00711803	0
34866	Zygosaccharomyces bisporus	2	1	Specialist	Standard	0.0141277	0	0	0	0	0	0	0.0427703	0.00708264	0	0	0	0	0	0	0	0	0	0	0	0	0	0	0	0
34869	Vanderwaltozyma polyspora	7	0	Standard	Specialist	0	0	0.00489081	0	0	0.0145316	0.0456384	0.0395942	0.0149577	0	0	0	0	0	0	0	0	0	0	0	0	0	0.0221606	0.0473998	NA
34870	Candida suzukii	9	5	Standard	Generalist	0.0078608	0	0	0	0.00683948	0.0111059	0.0102348	0.0167636	0.00756117	0.00699998	0.00867077	0	0	0	0.00982055	0	0.0157832	0.0130218	0	0.00583175	0.0112656	0.00618882	0	0	0
34871	Naumovozyma castellii	3	0	Specialist	Specialist	0	0	0	0	0	0	0.0396101	0.0608543	0	0	0	0	0	0	0.00945065	0	0	0	0	0	0	0	0	0	0
34873	Tetrapisispora arboricola	4	0	Specialist	Specialist	0	0	0	0	0	0.00707506	0.0257545	0.0189538	0	0	0	0	0	0	0.0335512	0	0	0	0	0	0	0	0	0	0
34875	Tetrapisispora fleetii	4	0	Specialist	Specialist	0	0	0	0	0	0.011994	0.0167617	0.0610781	0	0	0	0	0	0	0.00903631	0	0	0	0	0	0	0	0	0	0
34877	Tetrapisispora namnaonensis	4	0	Specialist	Specialist	0	0	0	0	0	0.0116801	0.0248502	0.0703185	0	0	0	0	0	0	0.014421	0	0	0	0	0	0	0	0	0	0
34878	Tetrapisispora nanseiensis	4	0	Specialist	Specialist	0	0	0	0	0	0.0213055	0.0745542	0.0742133	0	0	0	0	0	0	0.0236299	0	0	0	0	0	0	0	0	0	NA
34881	Torulaspora pretoriensis	8	1	Standard	Standard	0.0248514	0	0	0	0	0.0200826	0.011822	0.0875716	0.0082766	0	0	0	0	0.0393778	0.0527216	0	0	0	0	0	0	0	0.0209438	0.0417812	0
34884	Peterozyma toletana	6	0	Standard	Specialist	0	0.00664535	0.00863706	0	0	0	0	0.0554531	0.0122573	0	0	0	0	0.0044239	0	0	0	0	0	0	0	0	0	0.00681861	0
34885	Ogataea zsoltii	8	3	Standard	Standard	0.0135052	0	0.0167269	0	0	0.020722	0	0.0419398	0.0147068	0	0.011256	0	0	0	0.0294623	0	0	0	0	0.0127261	0.0185924	0.0141929	0	0.0089449	0
34886	Ogataea trehalophila	7	2	Standard	Standard	0.0216106	0	0.00666944	0	0	0.033287	0	0.0834436	0.0191091	0	0.0187012	0.0126265	0	0	0.0348427	0	0	0	0	0	0	0.00462205	0	0	NA
34887	Ogataea trehaloabstinens	8	4	Standard	Generalist	0.0150294	0.012839	0	0	0	0.0167012	0	0.0183654	0.00681522	0	0.0130271	0	0	0	0.0192941	0	0.0104076	0	0	0.00762418	0.0149544	0.0394125	0	0.00732676	0
34889	Ogataea salicorniae	5	2	Standard	Standard	0.0224604	0	0	0	0	0.0275816	0	0.0511858	0.0137996	0	0.0212915	0	0	0	0.0209192	0	0	0	0	0	0	0.00966677	0	0	0
34890	Ogataea ramenticola	10	5	Standard	Generalist	0.0160628	0	0.005886	0	0	0.0158349	0.0368606	0.038634	0.026293	0.0182717	0.0143625	0	0	0	0.0360169	0	0.0124068	0.0097259	0	0.0155586	0.0225561	0.0162331	0	0	0.00641994
34891	Ogataea pini	2	0	Specialist	Specialist	0	0.0155879	0	0	0	0	0	0.0169369	0	0	0	0	0	0	0	0	0	0	0	0	0	0	0	0	0
34892	Ogataea pilisensis	5	1	Standard	Standard	0	0.0191943	0	0	0	0	0	0.0455996	0.0033573	0.0144702	0.0152965	0	0	0	0.0490618	0	0	0	0	0	0	0	0	0	0
34893	Ogataea philodendra	5	4	Standard	Standard	0.0196662	0	0.00902363	0	0	0.0155116	0	0.0241852	0.0100763	0	0.0166383	0	0	0	0.0231956	0	0.0344286	0.0202208	0	0	0	0	0	0	0
34895	Ogataea angusta	6	2	Standard	Standard	0.0177586	0.0106869	0	0	0	0.0182928	0	0.0584926	0	0	0.0221607	0	0	0.0118879	0.0161515	0	0	0	0	0	0	0	0	0.0191597	0
34896	Ogataea dorogensis	8	1	Standard	Standard	0.0142231	0.0141764	0.0125151	0	0	0.0300958	0	0.0240427	0.0136796	0	0	0.00814288	0	0	0.0258692	0	0	0	0	0	0	0.00867225	0	0	0
34897	Ogataea glucozyma	7	4	Standard	Generalist	0.0292958	0.0125557	0.00899508	0.00736444	0	0.020786	0	0.0520228	0.00937098	0	0	0	0	0.00779969	0.0362325	0	0.0125549	0.011852	0.00570706	0	0	0	0	0	0
34899	Ogataea kodamae	6	2	Standard	Standard	0.00543911	0.0118279	0.0165489	0	0	0.0238132	0	0.0238173	0.0119514	0	0.00656556	0	0	0	0.0183466	0	0	0	0	0	0	0	0	0	0
34900	Ogataea methanolica	9	2	Standard	Standard	0.0190412	0.0275364	0.0117969	0	0	0.0327091	0.0064275	0.0499333	0.00839318	0.0216441	0.0169484	0	0	0	0.032599	0	0	0	0	0	0	0.00560674	0	0	0
34901	Ogataea methylivora	11	3	Standard	Standard	0.0131306	0	0.0137228	0	0.00667769	0.0364976	0	0.0263887	0.0100703	0.0150308	0	0	0	0	0.0326114	0	0.0129197	0	0	0.00550721	0.0259819	0.0130738	0.0197496	0.0300182	0
34902	Ogataea minuta	5	4	Standard	Generalist	0.0188621	0	0.0108345	0	0	0.0284828	0	0.0483821	0.0329952	0	0.0208964	0	0	0	0.0329619	0	0.0244739	0.0245848	0	0	0	0	0	0	0
34903	Ogataea naganishii	11	3	Standard	Standard	0.0222639	0	0	0	0	0.0388578	0.0036447	0.0730048	0.0265999	0.0234222	0.0167346	0	0	0.0187263	0.036376	0	0	0	0	0.0311689	0.0298378	0.029647	0	0.0106089	0.026418
34904	Ogataea nonfermentans	5	4	Standard	Generalist	0.0225787	0	0.00679381	0	0	0.0202704	0	0.0246703	0.00709808	0	0.0195604	0	0	0	0.0224966	0	0.0207252	0.0136174	0	0	0	0	0	0	0
34906	Candida succiphila	6	0	Standard	Specialist	0	0	0	0	0	0	0.0342297	0.0350074	0.0105798	0.0194906	0	0.00896157	0	0	0	0	0	0	0	0	0	0.0137861	0	0	0
34908	Ogataea sp.	5	4	Standard	Standard	0.0171268	0.0124837	0	0	0	0	0	0.0346939	0.0305677	0	0.0112336	0	0	0	0.0226691	0	0	0.00546989	0	0.0174892	0.0204197	0	0	0	0
34910	Ogataea sp.	9	5	Standard	Generalist	0.0206255	0	0.00649421	0	0	0.0165005	0.0331884	0.0480014	0.0251162	0.0197244	0.0197171	0	0	0	0.029967	0	0.0220611	0.0191837	0	0.0119168	0.0314844	0.0282801	0	0	0
34912	Candida sonorensis	7	2	Standard	Standard	0.00981753	0.0255617	0	0	0	0.0283603	0	0.071422	0	0.0100308	0.0053135	0	0	0.00328368	0.010433	0	0	0	0	0	0	0.0145897	0	0	0
34913	Candida pini	4	2	Specialist	Standard	0.0141273	0	0.0183747	0	0	0.0208007	0	0.0245871	0	0	0.0153036	0	0	0	0.023367	0	0	0	0	0	0	0	0	0	0
34915	Candida piceae	7	2	Standard	Standard	0.0205526	0.0207811	0	0	0	0.0388112	0	0.0647862	0.0127261	0.010859	0.0171064	0	0	0	0.0677657	0	0	0	0	0	0	0.0142924	0	0	0
34916	Candida nitratophila	8	5	Standard	Generalist	0.016378	0	0	0	0	0.0172069	0.0279018	0.0487442	0.0220418	0.0160453	0.0144211	0	0	0	0.0344336	0	0.0411428	0.0409716	0	0.015251	0.021495	0.0259305	0	0	0
34917	Candida nemodendra	7	4	Standard	Generalist	0.0138395	0	0	0	0	0.0169931	0.022722	0.0435153	0.0243122	0.0157345	0.0122198	0	0	0	0.0138705	0	0.0258102	0.0467683	0	0	0	0.0195836	0	0	0
34918	Nakazawaea holstii	11	5	Standard	Generalist	0.0149594	0.0175505	0.0153039	0	0	0.0150801	0.0139301	0.0372851	0.0102983	0.00890328	0.0159716	0	0	0.00831202	0.015763	0	0.0496532	0.0635507	0	0.00686157	0.0224885	0	0	0.00621052	0
34919	Nakazawaea ishiwadae	10	4	Standard	Generalist	0.0197611	0.0198779	0.0132672	0	0.0157599	0.0494369	0	0.0576805	0.0219598	0	0.0150664	0.00714363	0	0.0173064	0.014811	0	0.0354281	0.030788	0	0	0	0	0	0.0114768	0
34920	Nakazawaea laoshanensis	10	1	Standard	Standard	0.0143657	0.0117829	0.0126267	0	0.00501537	0.0139543	0.0176637	0.0568938	0.0215642	0	0	0	0	0.0104142	0.0259953	0	0	0	0	0	0	0	0	0.011683	NA
34921	Nakazawaea peltata	14	3	Generalist	Standard	0.0136636	0.0299271	0.0153197	0	0.0131078	0.0522522	0.0230691	0.108455	0.060802	0.020276	0.0203131	0.0155586	0	0.0417572	0.0917611	0	0	0	0	0.0123589	0.0222442	0.0496261	0	0.0376691	0
34922	Nakazawaea pomicola	11	5	Standard	Generalist	0.0206719	0.0175647	0.0185408	0	0.0155867	0.0179985	0.00916817	0.0815221	0.0303864	0	0.0185504	0	0	0.0207431	0.0545235	0	0.0664436	0.0581674	0	0.0179894	0.0332692	0	0	0.0101496	0
34923	Nakazawaea wickerhamii	8	3	Standard	Standard	0	0.0132355	0.00627786	0	0	0.0318404	0.0190022	0.0528346	0.0107904	0	0.00676792	0	0	0	0.0362202	0	0.0543512	0.0444165	0	0	0	0.0101859	0	0	0
34924	Nakazawaea wyomingensis	10	5	Standard	Generalist	0.0124122	0.0190488	0.00930819	0	0.00814785	0.0263762	0	0.0665702	0.033102	0	0.0117954	0	0	0	0.0353642	0.00801789	0.0448161	0.0388643	0.00576671	0.0137418	0.0166786	0.00984353	0	0	0
34925	Candida arabinofermentans	8	2	Standard	Standard	0.0144807	0.0240423	0	0	0	0.0212249	0	0.0517293	0.018478	0.0208628	0.00884982	0	0	0	0.0283552	0	0	0	0	0	0	0.012448	0	0.00622041	0
34926	Candida boidinii	8	4	Standard	Generalist	0.0168963	0	0	0	0	0.0752915	0	0.141692	0.0419602	0	0.0452642	0.0408399	0	0	0.088784	0	0.0826692	0.0596392	0	0	0	0.0718938	0	0.0218497	0.0367056
34927	Candida maris	3	1	Specialist	Standard	0	0	0	0	0	0.0155162	0	0.0169403	0	0	0	0	0	0	0.0124678	0	0	0	0	0	0.0192154	0	0	0	0
34929	Candida nanaspora	9	5	Standard	Generalist	0.00922796	0	0.00697314	0	0	0.0155163	0.0225292	0.0455111	0.0190372	0.0197437	0.012783	0	0	0	0.0124182	0	0.0424194	0.0324957	0	0.0160755	0.0201436	0.0249385	0	0	0
34930	Nakazawaea ernobii	4	3	Specialist	Standard	0.0210499	0.0104991	0	0	0	0.00872605	0	0.0314997	0.00932132	0	0.0175648	0	0	0	0	0	0	0.01876	0	0	0	0	0	0	0
34931	Kuraishia piskuri	10	4	Standard	Generalist	0.0284966	0.0229136	0	0	0	0.0200025	0	0.0294791	0	0	0.0221159	0.0170391	0.0162436	0.0135258	0.0240969	0	0.0147793	0.0164935	0	0	0	0.010427	0	0.00633765	0.0179869
34932	Kuraishia ogatae	7	2	Standard	Standard	0.0217541	0.020594	0	0	0	0.0177646	0	0.0406266	0	0	0.0178742	0	0	0	0.0207483	0	0	0	0.00907623	0	0	0.0101599	0	0.00600138	0.0144143
34933	Kuraishia molischiana	11	4	Standard	Generalist	0.014071	0.0095991	0	0	0.0104731	0.0186641	0	0.0372777	0.0119063	0	0.010775	0	0.0118146	0.0254365	0.0192948	0	0	0.0165943	0.013373	0.00781998	0.0236113	0.00945105	0	0.00508475	0
34934	Kuraishia hungarica	10	2	Standard	Standard	0.0277713	0.0198269	0	0	0	0.0141989	0.0138459	0.0301346	0	0	0.0171684	0.0119596	0.0171068	0.0194552	0.0173714	0	0	0	0	0	0	0.0154506	0	0.00579394	0
34936	Kuraishia cidri	11	5	Standard	Generalist	0.0207254	0	0.0160769	0	0.0076025	0.0333251	0	0.0436212	0.0178399	0	0.017211	0.0144417	0	0.0204762	0.0258042	0	0.0535178	0.0401587	0	0.0147374	0.0296814	0.0160519	0	0.00527638	0
34937	Kuraishia capsulata	11	3	Standard	Standard	0	0.0145899	0	0	0.0143853	0.021837	0	0.0331799	0.0138191	0.0115144	0.00852122	0	0	0.0160626	0.0227059	0	0.010244	0	0	0.00980277	0.0211876	0.00721872	0	0.00545361	0
34938	Komagataella ulmi	6	1	Standard	Standard	0.0203833	0	0	0	0	0.0240414	0.0186223	0.0548717	0.0125316	0	0	0	0	0	0.0461163	0	0	0	0.00993427	0	0	0	0	0.0135432	NA
34939	Komagataella pseudopastoris	6	2	Standard	Standard	0.012054	0	0	0	0	0.0224629	0	0.0357493	0.0112717	0	0	0	0	0	0.0266157	0	0	0	0	0.0129426	0.0184026	0	0	0.012205	0
34941	Komagataella phaffii	5	2	Standard	Standard	0.0224696	0	0	0	0	0.0297008	0	0.0416974	0.0158928	0	0	0	0	0	0.0308384	0	0	0	0	0.00901691	0.0269574	0	0	0	0
34942	Ambrosiozyma angophorae	9	1	Standard	Standard	0	0.00964927	0.00686121	0	0.011474	0.0148943	0	0.051596	0	0.00581763	0.0191415	0	0	0.033397	0.0202033	0	0	0	0	0	0	0	0	0.0429937	0
34946	Ambrosiozyma oregonensis	12	5	Generalist	Generalist	0.019766	0.00893269	0.0159401	0	0.0126472	0.0164053	0	0.0449005	0.0250332	0	0.0217909	0	0	0.0307776	0.047231	0	0.0391627	0.0391484	0	0.0130463	0.0321477	0.0185615	0	0.0273885	0.00826722
34947	Ambrosiozyma philentoma	12	3	Generalist	Standard	0.0184168	0.0126954	0.012544	0	0.0100983	0.0171789	0	0.0236801	0.0146657	0	0.0136414	0	0	0.0165403	0.0188573	0	0	0	0	0.0381021	0.0241818	0.0149454	0	0.0179438	0.00696917
34948	Ambrosiozyma platypodis	6	0	Standard	Specialist	0	0	0	0	0	0	0	0.0296081	0.0181678	0	0	0	0	0	0.0176578	0	0	0	0	0	0	0.0253734	0	0.00937977	0.0170008
34949	Ambrosiozyma neoplatypodis	12	5	Generalist	Generalist	0.0235291	0.018009	0.0129708	0	0.00902144	0.0168564	0	0.0372588	0.00931687	0.0118659	0.017149	0	0	0.0221753	0.0174803	0	0.021688	0.0249992	0	0.010208	0.0213526	0.0154789	0	0.0143442	0
34950	Citeromyces hawaiiensis	7	3	Standard	Standard	0.0410165	0	0	0	0	0.027291	0	0.052405	0	0	0	0.0125012	0	0.024911	0.0236151	0	0.0604315	0.0568022	0	0	0	0	0.0169074	0.0462563	0
34953	Komagataella pastoris	6	1	Standard	Standard	0.0200622	0	0	0	0	0.0265177	0	0.0435964	0.0132364	0	0	0	0	0	0.0329878	0	0	0	0	0	0	0.00725213	0	0.00835308	0
34954	Candida norvegica	6	3	Standard	Standard	0	0.0154946	0.0107438	0	0	0.0169281	0	0.0559969	0.0138095	0	0.0169457	0	0	0	0.0206087	0	0.0542845	0.0442366	0	0	0	0	0	0	0
34955	Hanseniaspora valbyensis	5	1	Standard	Standard	0	0.010867	0	0	0	0.0225125	0	0.0607855	0	0	0.0171762	0	0	0	0.0938837	0.00413129	0	0	0	0	0	0	NA	0	NA
34957	Hanseniaspora osmophila	5	2	Standard	Standard	0.00577173	0.0256316	0	0	0	0.030215	0	0.0728624	0	0	0.00750772	0	0	0.0511244	0.0293936	0	0	0	0	0	0	0	0	0	0
34958	Hanseniaspora opuntiae	4	2	Specialist	Standard	0.0103823	0.0285713	0	0	0	0.0204233	0	0.0846656	0	0	0.014484	0	0	0	0.0292882	0	0	0	0	0	0	0	0	0	0
34960	Hanseniaspora meyeri	4	1	Specialist	Standard	0	0.0162355	0	0	0	0.031162	0	0.0606137	0	0	0.0237527	0	0	0	0.0399131	0	0	0	0	0	0	0	0	0	0
34961	Hanseniaspora lachancei	2	0	Specialist	Standard	0	0	0	0	0	0	0	NA	0	0	0	0	0	0	0	0	0	0	0	0	0	0	0.0651597	0.0515655	NA
34963	Hanseniaspora clermontiae	2	0	Specialist	Specialist	0	0.0119252	0	0	0	0	0	0.086965	0	0	0	0	0	0	0	0	0	0	0	0	0	0	0	0	NA
34965	Brettanomyces naardenensis	6	0	Standard	Specialist	0	0.0301482	0	0	0	0.0380082	0.0275816	0.0446092	0	0	0	0	0	0	0.0147343	0	0	0	0	0	0	0.0159022	0	0	0
34966	Cyberlindnera sargentensis	12	3	Generalist	Standard	0.0186921	0.0214052	0	0	0	0.0242336	0.00466229	0.0833468	0.0385632	0	0.0315791	0	0.0123678	0.00815968	0.0220979	0	0	0	0	0.0157065	0.0227103	0.0229108	0	0.0137972	0.0239396
34967	Candida freyschussii	10	2	Standard	Standard	0	0.0155336	0.00779002	0	0	0.0164284	0	0.0504732	0.0105649	0	0.00722766	0	0	0.0130041	0.00890563	0	0	0	0	0.00824799	0.0109843	0.00777268	0	0.0111322	0
34968	Candida maritima	13	3	Generalist	Standard	0.019599	0.0196794	0.014627	0	0	0.0223769	0	0.0443402	0.0187928	0.0100953	0.0235367	0	0	0.0146196	0.0281161	0	0	0	0.00839155	0.0118438	0.026176	0.0127398	0.0102039	0.0141443	0.00818943
34969	Cyberlindnera sp.	7	2	Standard	Standard	0.0128915	0	0.00810244	0	0	0.0169221	0	0.0553582	0.037689	0	0.0107498	0	0	0	0.0331434	0	0	0	0	0	0	0.0174069	0	0.0128319	0
34970	Candida sp.	6	1	Standard	Standard	0.0128496	0	0	0	0	0.0196951	0	0.0255569	0.0250288	0	0	0	0	0.0186415	0.0229593	0	0	0	0	0	0	0	0	0.0125498	0
34971	Cyberlindnera sp.	11	3	Standard	Standard	0.021761	0.0225405	0.0176362	0	0	0.0544722	0	0.119174	0.0890906	0	0.0205854	0	0	0.0959293	0.0385135	0	0	0	0	0.0188966	0.0286993	0.0322965	0	0.0687466	0.00613238
34973	Danielozyma ontarioensis	6	1	Standard	Standard	0.020016	0	0.0114183	0	0	0.0111091	0	0.0644818	0	0	0	0	0.00357684	0.0121452	0	0	0	0	0	0	0	0	0	0.0118287	0
34974	Deakozyma indianensis	9	4	Standard	Generalist	0.0106535	0	0	0	0.0161674	0.0340373	0	0.0286281	0	0	0.0073175	0.0126278	0	0.0264274	0.0276911	0.0179457	0.0266632	0.02265	0	0	0	0.0174878	0	0.0168462	0
34978	Cyberlindnera mrakii	11	5	Standard	Generalist	0.0266626	0.0234904	0	0	0.0205824	0.0510903	0	0.105671	0.0486094	0	0.0209843	0.0110367	0	0.0133904	0.0980416	0	0.0844708	0.0602748	0	0.00746919	0.035276	0.0183575	0	0.00855809	0
34979	Cyberlindnera misumaiensis	11	4	Standard	Generalist	0.0178681	0.0340407	0.0116402	0	0	0.0319443	0	0.06001	0.044378	0.011789	0.0152289	0.0135591	0	0	0.0181501	0	0.0542341	0.044841	0	0	0	0.0198583	0	0.00958715	0.0121223
34980	Cyberlindnera lachancei	11	3	Standard	Standard	0.0202176	0.00401385	0.00945172	0	0.00649609	0.0302005	0	0.0566334	0.0313504	0	0.0186672	0	0	0	0.0493477	0	0	0	0	0.0169741	0.0238561	0.0170576	0.0192867	0.0330633	NA
34981	Cyberlindnera euphorbiae	10	3	Standard	Standard	0.0159128	0.0119284	0.0102089	0	0	0.0189435	0	0.0550021	0.0242077	0	0.012426	0	0	0.01438	0.0176567	0	0	0	0	0.0139222	0.0237934	0.00988104	0	0.0116061	NA
34982	Candida ubatubensis	11	2	Standard	Standard	0.0244335	0.0688044	0.0221506	0	0	0.111427	0.0271985	0.129152	0.0183985	0	0.0197196	0.0376889	0	0.0905108	0.0864127	0	0	0	0	0	0	0.0508286	0	0.0756072	0
34983	Candida tsuchiyae	10	2	Standard	Standard	0.0387816	0	0.0156654	0	0.00986187	0.078256	0	0.113747	0.0294855	0	0.0620349	0.0372626	0	0.0463152	0.0617935	0	0	0	0	0	0	0	0.0100841	0.0858763	0
34984	Candida sharkiensis	3	0	Specialist	Specialist	0	0	0	0	0	0	0	0.0661735	0	0	0	0	0	0	0	0	0	0	0	0	0	0	0.0455873	0.0771124	0
34985	Candida pseudointermedia	11	2	Standard	Standard	0.0194538	0.0328841	0.0128849	0	0.0381232	0.072388	0.0676171	0.21115	0	0	0.0233854	0.0426646	0	0.163312	0.0878959	0	0	0	0	0	0	0	0.00837997	0.18933	0
34986	Candida oregonensis	9	3	Standard	Standard	0.0172244	0.0318536	0.0120494	0	0	0.0388653	0	0.0514822	0	0	0.0117264	0	0	0.063491	0.0248009	0	0	0	0	0.0215453	0.0228463	0.0412359	0	0.0504871	0
34987	Candida intermedia	12	2	Generalist	Standard	0.014636	0.0593099	0.00379377	0	0	0.0404017	0.0471105	0.122466	0	0	0.0151997	0.0341572	0.0330065	0.0785289	0.0859832	0	0	0	0	0	0	0.0484731	0.00835738	0.143159	0
34988	Candida fructus	7	2	Standard	Standard	0.00941852	0	0.00933212	0	0.00531751	0.02409	0	0.0816189	0.0063233	0	0.0109603	0.00702607	0	0	0.0657778	0	0	0	0	0	0	0	0	0	0
34989	Candida duobushaemulonii	8	2	Standard	Standard	0.0205018	0	0.012016	0	0	0.0291454	0.0142545	0.0499757	0.02111	0	0.0143015	0	0	0.0185472	0.048871	0	0	0	0	0	0	0	0	0.0233075	0
34990	Candida corydali	9	1	Standard	Standard	0.0233886	0	0.0117556	0	0	0.0188264	0.0246902	0.0696832	0.0144344	0	0	0.0249623	0	0.0194624	0.0282695	0	0	0	0	0	0	0	0	0.0095076	0
34991	Candida dubliniensis	8	0	Standard	Specialist	0	0	0.0198025	0	0	0.0219092	0.0261708	0.0720805	0.0216223	0	0	0	0	0.0235104	0.0305308	0	0	0	0.0197946	0	0	0	0	0.0103486	0
34992	Candida maltosa	10	3	Standard	Standard	0.0320934	0	0.0129555	0	0	0.0392372	0.0301342	0.134328	0.0137805	0	0.0161276	0	0	0.0963518	0.0293674	0	0	0	0	0.00497628	0.0422043	0.032741	0	0.106999	0
34993	Candida metapsilosis	10	2	Standard	Standard	0.0288446	0	0.0101588	0	0	0.0289462	0.036416	0.0758809	0.024941	0.0120994	0.00988206	0	0	0.0242965	0.0416994	0	0	0	0	0	0	0.0275619	0	0.0232024	0
34994	Candida neerlandica	9	2	Standard	Standard	0.0111135	0	0.0101057	0	0	0.0196203	0.0169317	0.0468497	0.0181512	0	0.029041	0	0	0.0244554	0.0122118	0	0	0	0	0	0	0.0227686	0	0.00596222	0
34995	Candida parapsilosis	10	1	Standard	Standard	0	0	0.0129543	0	0	0.0181134	0.0281809	0.0419176	0.0221839	0.0102877	0.00909352	0	0	0.0202544	0.037738	0	0	0	0	0	0	0.0259068	0	0.0275832	NA
34996	Candida sojae	10	2	Standard	Standard	0.0298189	0	0.0116716	0	0	0.0224379	0.0552869	0.0968113	0	0	0.0250124	0.0193424	0	0.0406675	0.0705719	0	0	0	0.0155401	0	0	0.0226905	0	0.0757272	0.00917884
34997	Candida tropicalis	10	2	Standard	Standard	0.0239011	0.0168762	0.0123152	0	0	0.0508094	0.0420118	0.124356	0	0	0.0170915	0	0	0.0469078	0.052844	0	0	0	0	0	0	0.0215852	0	0.127556	0.012913
34998	Cephaloascus albidus	10	2	Standard	Standard	0.0144595	0	0	0	0	0.0198512	0.0377619	0.0636273	0.0152069	0.0234207	0.0159299	0	0	0	0.0649565	0	0	0	0	0	0	0.0229844	0.00591803	0.0179636	0.0239494
34999	Cephaloascus fragrans	7	1	Standard	Standard	0	0	0.00660709	0	0	0.0169539	0.0381385	0.0438837	0.0249539	0.0147642	0.00541704	0	0	0	0	0	0	0	0	0	0	0	0	0	0.0213877
35002	Candida buenavistaensis	8	1	Standard	Standard	0.0180847	0	0.0171088	0	0	0.0245989	0.0247243	0.0374163	0.0176405	0	0	0	0	0.0324112	0.0195014	0	0	0	0	0	0	0	0	0.0240561	0
35003	Candida bohioensis	12	1	Generalist	Standard	0.0131043	0	0.0105754	0	0.00594725	0.024637	0.0236303	0.0331564	0.0118153	0.0151563	0	0.0193546	0	0.0121723	0.041284	0	0	0	0	0	0	0.0110555	0	0.015003	0
35004	Candida albicans	10	2	Standard	Standard	0.0143195	0	0.00859125	0	0	0.0189109	0.0291543	0.08304	0	0.00672578	0.0132414	0	0	0.037248	0.0153152	0	0	0	0	0	0	0.0375948	0	0.0287767	0.0043426
35005	Lodderomyces elongisporus	8	2	Standard	Standard	0.0171812	0	0.0167932	0	0	0.0245186	0.0338068	0.0776397	0.0130065	0	0.0132975	0	0	0.0271041	0.0419923	0	0	0	0	0	0	0	0	0.0186063	0
35007	Suhomyces wounanorum	10	1	Standard	Standard	0	0.0154948	0.0168795	0	0	0.0392448	0.0376783	0.0890638	0.0202117	0	0.00870304	0	0	0.052041	0.0543989	0	0	0	0	0	0	0.0291184	0	0.0249062	NA
35008	Suhomyces vadensis	11	2	Standard	Standard	0.0204701	0.0708336	0.0478935	0	0.00281477	0.0477895	0.0415743	0.157213	0.0473031	0	0.0254943	0	0	0.129619	0.0567541	0	0	0	0	0	0	0.0736115	0	0.15498	0
35009	Suhomyces terraborum	10	2	Standard	Standard	0.0286939	0.0349086	0.0218442	0	0	0.0490126	0.0251119	0.0494928	0.00711055	0	0.019629	0	0	0.0179013	0.0532434	0	0	0	0	0	0	0.0106351	0	0.0117059	0
35010	Suhomyces tanzawaensis	7	2	Standard	Standard	0.028807	0.0467647	0	0	0	0.0383333	0.0177062	0.0756847	0	0	0.0151643	0	0	0.0769529	0.0312033	0	0	0	0	0	0	0	0	0.0948872	0
35011	Suhomyces pyralidae	8	1	Standard	Standard	0.0477748	0	0.0398666	0	0.0180525	0.106786	0.0723887	0.193827	0.139209	0	0	0	0	0	0.110032	0	0	0	0	0	0	0	0	0.0402016	0
35012	Suhomyces prunicola	7	2	Standard	Standard	0.0351148	0	0.0216129	0	0	0.0590378	0.0453778	0.128117	0.0539526	0	0.0222746	0	0	0	0.0608118	0	0	0	0	0	0	0	0	0.0145329	0
35013	Suhomyces panamericanus	9	2	Standard	Standard	0.0264542	0.0271625	0.0207655	0	0	0.0646598	0.0242172	0.14423	0	0	0.0130823	0	0	0.0818909	0.132756	0	0	0	0	0	0	0.0760475	0	0.0867344	0
35014	Suhomyces atakaporum	11	3	Standard	Standard	0.0247152	0.0207327	0.0303876	0	0.00449752	0.0398959	0.0210481	0.0898372	0.0113611	0	0.0128561	0	0	0.0549162	0.0446415	0	0.0132962	0	0	0	0	0.035795	0	0.038062	0
35015	Suhomyces bokatorum	10	2	Standard	Standard	0.0194294	0.0154442	0.0214183	0	0	0.0360522	0.0318779	0.054416	0.022691	0	0.0150083	0	0	0.0535506	0.0436186	0	0	0	0	0	0	0.03945	0	0.0322777	0
35016	Suhomyces bolitotheri	9	2	Standard	Standard	0.0222356	0.0146936	0.0100389	0	0.0231103	0.0421579	0.0502631	0.0452148	0.0121472	0	0.0159996	0	0	0	0.0410416	0	0	0	0	0	0	0	0	0.00323236	NA
35017	Suhomyces bribrorum	11	2	Standard	Standard	0.015401	0.0195219	0.0121587	0	0.0072582	0.0293568	0.0182653	0.0499969	0.00827137	0	0.0154703	0	0	0.018206	0.0466612	0	0	0	0	0	0	0.0243038	0	0.0213144	0
35018	Suhomyces canberraensis	11	2	Standard	Standard	0.0246972	0.0916872	0.00785391	0	0.00468666	0.0491552	0.0425622	0.15933	0.0169812	0	0.0511505	0	0	0.0838849	0.053163	0	0	0	0	0	0	0.0290395	0	0.0938778	NA
35019	Candida caryicola	9	2	Standard	Standard	0.0192267	0	0.0322834	0	0.00338715	0.08405	0.0360088	0.0928805	0.0365088	0	0.00484966	0	0	0.0557997	0.0610788	0	0	0	0	0	0	0	0	0.0503841	0
35020	Suhomyces chickasaworum	9	2	Standard	Standard	0.0145767	0.0121008	0.0238556	0	0	0.0322196	0.0337099	0.0894928	0.0213394	0	0.00979414	0	0	0.0448191	0.0420411	0	0	0	0	0	0	0	0	0.0101327	0
35021	Suhomyces choctaworum	9	2	Standard	Standard	0.014205	0.0500084	0.00788512	0	0	0.0510292	0.0539307	0.0617476	0.0290095	0	0.00942371	0.0138362	0	0	0.0504335	0	0	0	0	0	0	0	0	0.00537299	0
35022	Suhomyces emberorum	8	3	Standard	Standard	0.0196956	0	0.0150773	0	0	0.0497477	0.0290511	0.0912459	0	0	0.00593021	0	0	0.0744999	0.0464182	0	0	0	0	0	0.0254349	0.0286942	0	0.0429952	0
35023	Suhomyces guaymorum	10	2	Standard	Standard	0.0265746	0.0736735	0.0238814	0	0	0.0714519	0.0613357	0.177621	0.00963076	0	0.0159247	0	0	0.072901	0.0835967	0	0	0	0	0	0	0.128837	0	0.0348346	0
35024	Suhomyces kunorum	9	2	Standard	Standard	0.00998422	0.0157781	0.0115069	0	0	0.0270402	0.0193002	0.0677483	0.00451338	0	0.0149696	0	0	0.032621	0.0309163	0	0	0	0	0	0	0	0	0.0191652	0
35025	Suhomyces maxii	10	2	Standard	Standard	0.0197865	0.0293515	0.0123888	0	0.00502852	0.0310966	0.0199539	0.0226953	0.00752499	0	0.0134461	0	0	0.0153161	0.0361006	0	0	0	0	0	0	0	0	0.0113487	0
35026	Suhomyces anneliseae	9	2	Standard	Standard	0.0244954	0.0344698	0.00780416	0	0.00417432	0.0439471	0	0.0679407	0	0	0.0260302	0	0	0.0250994	0.0589091	0	0	0	0	0	0	0.0204804	0	0.038362	0
35027	Suhomyces ambrosiae	12	2	Generalist	Standard	0.0450649	0.0660213	0.0199516	0	0.00684286	0.0602665	0.0919386	0.178744	0.0340728	0	0.0281615	0	0	0.11781	0.0701693	0	0	0	0	0	0	0.0323545	0	0.081909	0.00493882
35028	Teunomyces tritomae	11	2	Standard	Standard	0.0129964	0.0203481	0.0120955	0	0.00242244	0.0366636	0.0158162	0.0487064	0.0204545	0	0.0101762	0	0	0.0261891	0.0577802	0	0	0	0	0	0	0.00692451	0	0.0177447	0
35030	Teunomyces lycoperdinae	9	0	Standard	Specialist	0	0.0117299	0.0101968	0	0.00228059	0	0.0165771	0.0517297	0.00885123	0	0	0	0	0.0199795	0.0556539	0	0	0	0	0	0	0	0	0.0233788	0
35031	Teunomyces kruisii	11	2	Standard	Standard	0.0151531	0.0313756	0.0184207	0	0.00464242	0.023811	0.016867	0.0597761	0.0136964	0	0.0119346	0	0	0.0250167	0.040276	0	0	0	0	0	0	0.0125909	0	0.0130127	0
35032	Teunomyces gatunensis	9	3	Standard	Standard	0.00602658	0.0161371	0.00931878	0	0	0.0343413	0.0123816	0.0373584	0.00858632	0	0.00716922	0	0	0.0159731	0.0182172	0	0	0	0	0	0.0109164	0	0	0.0268047	0
35033	Teunomyces cretensis	12	2	Generalist	Standard	0.016083	0.0341056	0.0152003	0	0.0113401	0.0208762	0.0481982	0.071402	0.0215406	0.00723613	0.0125005	0	0	0.0246246	0.0709427	0	0	0	0	0	0	0.0155432	0	0.0143112	0
35034	Teunomyces barrocoloradensis	9	2	Standard	Standard	0.0152733	0.0274192	0.0122477	0	0	0.0310268	0.009252	0.0413185	0.0152894	0	0.00911507	0	0	0.0149841	0.0358144	0	0	0	0	0	0	0	0	0.0130831	0
35035	Teunomyces atbi	9	2	Standard	Standard	0.0141983	0.0309814	0.0117358	0	0	0.0141642	0.00711751	0.0226649	0.00802251	0	0.0195401	0	0	0.0165281	0.0202608	0	0	0	0	0	0	0	0	0.00868468	0
35037	Candida montana	6	2	Standard	Standard	0.0104363	0.0081441	0.0095492	0	0	0.00981122	0	0.0274202	0.00959152	0	0.00808023	0	0	0	0.0130535	0	0	0	0	0	0	0	0	0	0
35038	Ambrosiozyma kashinagacola	6	2	Standard	Standard	0.0166737	0	0.00937793	0	0	0.0164347	0	0.018899	0.0072194	0	0.0157551	0	0	0	0.02355	0	0	0	0	0	0	0	0	0.00501906	0
35039	Ambrosiozyma llanquihuensis	6	1	Standard	Standard	0.0165422	0	0.0058178	0	0	0.0251946	0	0.024621	0.0068308	0	0	0	0	0	0.013983	0	0	0	0	0	0	0	0	0	0.00695051
35040	Ambrosiozyma maleeae	9	4	Standard	Standard	0.0174649	0	0.0124101	0	0.00583751	0.022106	0	0.0849781	0.0107978	0	0.0269658	0.00634951	0	0	0.0300296	0	0.0582486	0.063004	0	0	0	0.00973985	0	0	0.00696347
35041	Ambrosiozyma pseudovanderkliftii	7	4	Standard	Generalist	0.0197627	0.0209714	0.0107429	0	0	0.027894	0	0.0267333	0	0	0.019242	0	0	0.0192651	0.0315264	0	0.0318704	0.0291335	0	0	0	0	0	0.0129127	0
35043	Babjeviella inositovora	10	2	Standard	Standard	0.0167954	0.00560198	0.0123203	0	0	0.0211775	0	0.0274651	0.0260956	0	0.0113094	0.0114483	0	0.0245682	0.0257073	0	0	0	0	0	0	0.029745	0	0.022195	0
35044	Barnettozyma californica	13	6	Generalist	Generalist	0.0130171	0.0169016	0.0107043	0.00513012	0.0129518	0.0295743	0	0.0507041	0.0287976	0.008397	0.0084425	0.0231577	0	0.00877394	0.0494919	0	0.0538888	0.0421132	0	0.00412181	0.019465	0.0316596	0	0.0259138	0
35045	Barnettozyma hawaiiensis	7	5	Standard	Generalist	0.010979	0.0153904	0	0	0	0.0259397	0	0.0254486	0.0147879	0	0.00834237	0	0	0	0.0279139	0	0.0293779	0.0245903	0	0.00486489	0.0151174	0.0119179	0	0	0
35046	Barnettozyma populi	7	5	Standard	Generalist	0.00953521	0.0126688	0	0	0	0.0212685	0	0.0205168	0.0315851	0	0.00842555	0	0	0	0.0200451	0	0.0222999	0.0184845	0	0.01846	0.016454	0.0193087	0	0	0
35047	Barnettozyma pratensis	11	4	Standard	Standard	0.0182952	0.00720311	0.0117452	0	0	0.017627	0.0207252	0.0801446	0.0189145	0.0100237	0.0147103	0	0	0.0448286	0.0165708	0	0.0551097	0.0427246	0	0	0	0.0131042	0	0.0380204	0
35048	Barnettozyma salicaria	7	3	Standard	Standard	0.0197983	0.00305961	0.0225105	0	0	0.0421541	0	0.0230285	0.0257418	0	0.0107134	0	0	0	0	0	0	0	0	0.0241346	0.0174903	0.0468954	0	0	0
35049	Barnettozyma wickerhamii	11	4	Standard	Generalist	0.0205851	0.012823	0.0295134	0.00727029	0	0.0534931	0	0.0814857	0.0213964	0.012217	0.0160399	0	0	0.0132619	0.0809834	0	0	0	0	0.0599106	0.0281203	0.0413473	0	0.0197387	NA
35242	Zygoascus ofunaensis	11	3	Standard	Standard	0.0135117	0	0.00404135	0	0	0.00909485	0.0144074	0.0166564	0.00693382	0.0105396	0.00401253	0	0	0.00469432	0.0206847	0.00826875	0	0	0	0.00772084	0.0119987	0.00830066	0	0	0
35244	Candida incommunis	13	4	Generalist	Generalist	0.0194747	0.0434987	0.0243573	0	0.036562	0.0680186	0.0238944	0.0988078	0.0160419	0	0.0129058	0.0553022	0	0.0624979	0.0854959	0.0253019	0.0232991	0.0224461	0.017673	0	0	0.021728	0	0.117276	0
35245	Candida spencermartinsiae	11	3	Standard	Standard	0.0159258	0.02316	0.0107225	0	0	0.016665	0.0199965	0.0370843	0.0165537	0	0.0123778	0	0	0.0172217	0.0200694	0	0	0	0	0.013118	0.0207838	0.0172636	0	0.0183504	0
35246	Candida insectorum	12	3	Generalist	Standard	0.0243842	0.0219493	0.0156473	0	0	0.0270671	0.0235081	0.0321261	0.0182563	0.0162634	0.0119443	0	0.004006	0.0189079	0	0	0	0	0	0.0210802	0.025891	0.0175788	0	0.0133167	0
35247	Candida germanica	10	2	Standard	Standard	0.0147659	0.0122228	0.0129745	0	0	0.0260563	0.0177208	0.0367117	0.0124025	0	0.00888913	0	0	0.0130011	0.0260271	0	0	0	0	0	0	0.00759641	0	0.0137928	NA
35248	Candida cerambycidarum	9	3	Standard	Standard	0.0177982	0.0215449	0.0130807	0	0	0.0307302	0.0684316	0.0902827	0.0484311	0	0.00708724	0	0	0	0.0313996	0	0	0	0	0.0195497	0.0186506	0.0202775	0	0	0
35249	Candida atmosphaerica	13	2	Generalist	Standard	0.0278938	0.0237339	0.0073344	0	0.0119037	0.0144018	0.0215722	0.0204557	0.0208004	0.0102599	0.0158083	0.00438665	0	0.0164152	0.0185563	0	0	0	0	0	0	0.0153007	0	0.0160169	0
35250	Candida atlantica	9	1	Standard	Standard	0.0163672	0.0335569	0.0108632	0	0	0	0.0134373	0.0384686	0.0195114	0.00643831	0	0	0	0	0.0220961	0	0	0	0	0	0	0.0220435	0	0.0226957	NA
35251	Candida aaseri	11	1	Standard	Standard	0.0148108	0.0255778	0.0129589	0	0	0.0278735	0.0388838	0.0474737	0.0156475	0.0221134	0	0	0	0.0269505	0.0301419	0	0	0	0.00654112	0	0	0.0266106	0	0.0188676	0
35252	Yamadazyma nakazawae	11	2	Standard	Standard	0.020233	0.0227391	0.0175454	0	0.00543747	0.0381599	0.0550174	0.0748247	0	0	0	0	0	0.0748304	0.0770182	0	0	0	0	0.0124263	0.0156983	0.0247416	0	0.0503363	0
35254	Wickerhamomyces pijperi	8	1	Standard	Standard	0	0.08604	0	0	0	0.0612322	0	0.118159	0.0606222	0	0.00733897	0.011132	0	0	0.0869845	0	0	0	0	0	0	0.0789349	0	0	0.0313726
35255	Wickerhamomyces rabaulensis	10	1	Standard	Standard	0.0203852	0	0.0201421	0	0	0.0838454	0	0.208211	0.0620233	0.0104998	0	0	0	0.0931446	0.108764	0	0	0	0	0	0	0.0329804	0.0732963	0.191971	0
35257	Wickerhamomyces strasburgensis	10	2	Standard	Standard	0.0231261	0.022206	0.0180794	0	0	0.0149327	0.015632	0.0586186	0.0241554	0	0	0	0	0.01504	0.0179181	0	0	0	0	0.00696392	0.0455181	0.00835904	0	0	0
35258	Wickerhamomyces subpelliculosus	9	3	Standard	Standard	0.0150672	0.00741639	0.0125508	0	0	0.0260405	0	0.0834312	0.0170373	0	0	0	0	0.0341209	0.0273494	0	0.0498001	0.0392066	0.00832955	0	0	0	0.0245864	0.0883268	0
35259	Wickerhamomyces sydowiorum	4	2	Specialist	Standard	0	0	0	0	0	0	0.0123177	0.0764317	0	0	0	0	0	0	0	0	0.0741812	0.0692555	0	0	0	0	0.0195846	0.0276426	0
35260	Candida peoriensis	10	4	Standard	Generalist	0.0255156	0.00642878	0.0117599	0	0	0.0248826	0	0.0253353	0.0202771	0	0.0253069	0	0	0.0224029	0.0248778	0	0.0778709	0.020891	0	0.0152899	0	0.0143267	0	0.0278328	0
35262	Candida silvicultrix	8	2	Standard	Standard	0.0254929	0	0.0119208	0	0	0.0298519	0.0338903	0.0663446	0	0	0.0186386	0	0	0.0187536	0.0371467	0	0	0	0.0194947	0	0	0	0.0185459	0.056272	0
35265	Candida sp.	11	5	Standard	Generalist	0.0161397	0.0386623	0.014758	0	0	0.0503631	0	0.0481392	0.046431	0	0.0405009	0	0	0.0582868	0.053468	0	0.0327523	0.0249772	0	0.0948701	0.00829749	0.0208089	0	0.0421255	0.0231122
35267	Wickerhamomyces lynferdii	8	3	Standard	Standard	0.0195226	0	0.0117212	0	0	0.0219616	0.0191002	0.0537894	0.0235144	0	0	0	0	0	0.0258155	0	0.0808611	0.064258	0	0	0	0	0.0229333	0.0305786	NA
35268	Wickerhamomyces hampshirensis	9	2	Standard	Standard	0.016567	0.0101214	0.010214	0	0	0.0197238	0	0.0445573	0.0117257	0	0.0163341	0	0	0.0152758	0.0230845	0	0	0	0.00819389	0	0	0.00964838	0	0.0110624	0
35269	Wickerhamomyces ciferrii	8	2	Standard	Standard	0	0	0	0	0	0.0747995	0.014862	0.0713175	0.0184302	0	0	0	0	0.0209233	0.0415417	0	0.0844483	0.0766458	0	0	0	0	0.0271308	0.0288671	0
35271	Wickerhamomyces bovis	10	2	Standard	Standard	0.0204811	0.0188469	0.00934896	0	0	0.0373514	0	0.082289	0.0208894	0.0156804	0.018012	0	0	0.0254215	0.0387188	0	0	0	0	0	0	0.0168607	0	0.0152249	0
35273	Wickerhamomyces anomalus	11	4	Standard	Generalist	0.026407	0.00999845	0.0197337	0	0.0275229	0.0351946	0.0111681	0.135357	0.0458162	0	0.0259193	0.0112975	0	0.0617775	0.123491	0	0.0761385	0.067994	0	0	0	0	0	0.12213	0
35274	Wickerhamomyces alni	10	5	Standard	Generalist	0.0154036	0.0199359	0.0102001	0	0	0.0334976	0	0.0479003	0.0306683	0	0.0127376	0	0	0.022532	0.0325927	0	0.0261893	0.027812	0	0.0198326	0.0220403	0.0286763	0	0.0327982	0
35275	Wickerhamiella vanderwaltii	10	4	Standard	Standard	0.0162978	0	0.00683132	0	0	0.0213731	0.0165537	0.00922265	0.00924469	0.00966366	0.0134981	0.0143842	0	0	0.0126013	0	0.0146944	0.00949195	0	0	0	0.0123459	0	0.00235468	NA
35276	Candida spandovensis	8	2	Standard	Standard	0.0127985	0	0	0	0	0.0208874	0.0246248	0.0566942	0.007526	0	0.0155388	0.0145452	0	0	0.0177133	0	0	0	0	0	0	0	0.0468896	0.104437	0
35277	Wickerhamiella pararugosa	6	1	Standard	Standard	0	0	0	0	0	0.0473202	0.00640413	0.00371447	0.00587277	0	0.00510654	0.00563089	0	0	0.0470588	0	0	0	0	0	0	0	0	0	0
35279	Tortispora starmeri	14	4	Generalist	Generalist	0.0349039	0.000698175	0.00581379	NA	0.00775523	0	0.00672288	0.00939089	0.00944268	-0.00238174	0.0128045	0.00843583	0.0120213	0.000663694	0.00727922	0.00198035	0.000743761	NA	0.000548269	NA	0.0178949	0.0131245	0.00220435	0.0108236	0
35282	Trigonopsis vinaria	7	0	Standard	Specialist	0	0	0.00669623	0	0.00297643	0	0.0135227	0.0234304	0.0105767	0	0	0.0102023	0	0	0.0129279	0	0	0	0	0	0	0	0	0	0
35284	Wickerhamiella occidentalis	6	4	Standard	Generalist	0.00767215	0	0	0	0	0.0336993	0.0199819	0.0232371	0.00803892	0	0.00723522	0.124315	0	0	0.0243981	0	0.0213167	0.0178059	0	0	0	0	0	0	0
35285	Wickerhamiella alocasiicola	5	4	Standard	Generalist	0.00675874	0	0	0	0	0.0387768	0	0.0221771	0.0239767	0	0.00652241	0.0132254	0	0	0.0220387	0	0.0170089	0.0147644	0	0	0	0	0	0	0
35286	Wickerhamiella azyma	10	2	Standard	Standard	0.0232859	0.0179581	0.0152806	0.00900069	0	0.0186529	0.0135779	0.0400557	0.0159914	0	0	0	0	0.0143464	0.0283901	0	0	0	0.00890008	0	0	0.0140629	0	0.0120852	0
35287	Wickerhamiella bombiphila	5	1	Standard	Standard	0	0	0.00641489	0	0	0.0134579	0	0.0135917	0.00903798	0	0	0	0	0	0.0118515	0	0	0.0149199	0	0	0	0	0	0	0
35290	Starmerella vaccinii	6	4	Standard	Generalist	0.0151661	0	0.00490441	0	0	0.0229314	0	0.043756	0.0129902	0	0.00780536	0	0	0	0.0325418	0	0.0275948	0.0228795	0	0	0	0	0	0.0239701	0
35291	Starmerella riodocensis	2	2	Specialist	Standard	0.00801991	0	0	0	0	0	0	0.0237115	0	0	0.00387475	0	0	0	0.0228158	0	0	0	0	0	0	0	0	0	0
35292	Sporopachydermia cereana	6	2	Standard	Standard	0.0132668	0	0	0	0	0	0	0.0198452	0.0186921	0	0.0113707	0.00744376	0	0	0.0140827	0.0110505	0	0	0	0	0	0.01682	0	0	0
35293	Saturnispora diversa	11	2	Standard	Standard	0.0152248	0.0207009	0.0113462	0	0.00712554	0.0160805	0	0.0892766	0.0101386	0.00972442	0.0203529	0.00813266	0.0145013	0	0.0629782	0	0	0	0.00646771	0	0	0.0179321	0	0	0
35294	Priceomyces fermenticarens	4	0	Specialist	Specialist	0	0	0.0113478	0	0	0	0.00643049	0.0474681	0.021632	0	0	0	0	0	0	0	0	0	0	0	0	0	0	0	0
35296	Priceomyces carsonii	11	2	Standard	Standard	0.0142179	0.0209288	0.00916514	0.0138316	0	0.04509	0.0374685	0.0532171	0.0242982	0	0	0.0236244	0	0.0458195	0.0382405	0	0	0	0	0	0	0.0163022	0	0.0456235	0
35297	Priceomyces castillae	6	2	Standard	Standard	0.0076067	0	0	0	0	0.0152814	0	0.0369094	0.0190733	0	0.0169384	0	0	0.0209084	0.0091402	0	0	0	0	0	0	0.0125373	0	0	0
35298	Candida californica	5	1	Standard	Standard	0	0	0.00191207	0	0	0.0502415	0	0.017127	0	0	0.00478234	0	0	0	0.0131597	0	0	0	0	0	0	0	0	0	0.00755319
35299	Pichia sp.	5	2	Standard	Standard	0.0104552	0	0	0	0	0.0132815	0	0.0199197	0.00466649	0	0.00534171	0	0	0	0.0133671	0	0	0	0	0	0	0	0	0	0.00513689
35300	Pichia sp.	4	3	Specialist	Standard	0.0159952	0	0	0.00274642	0	0.0202234	0	0.0138864	0.00803367	0	0.0135964	0	0	0	0.0235305	0	0	0	0	0	0	0	0	0	0
35301	Pichia terricola	4	0	Specialist	Specialist	0	0	0	0	0	0.0279212	0	0.0998083	0.0327027	0	0	0	0	0	0.112179	0	0	0	0	0	0	0	0	0	0
35303	Kurtzmaniella natalensis	12	2	Generalist	Standard	0.0406482	0.0145208	0.0272926	0	0.0117747	0.185565	0.0581569	0.310743	0.0442319	0	0.0288771	0.173354	0	0.255223	0.221204	0	0	0	0	0	0	0	0	0.244197	0.0118444
35304	Candida santamariae	10	3	Standard	Standard	0.00970805	0.0295048	0.0148011	0	0.00422878	0.0236637	0	0.0394091	0.0179113	0	0.012492	0.0233085	0	0	0.0376539	0	0	0	0	0.0095927	0.0171839	0	0	0	0.00457286
35305	Metschnikowia corniflorae	10	1	Standard	Standard	0.0140331	0.0267305	0	0	0.00338772	0.0254789	0.0306443	0.0375583	0.0195499	0	0	0.0156506	0	0.0225609	0.0213748	0	0	0	0	0	0	0	0	0.0120176	0
35306	Meyerozyma elateridarum	11	3	Standard	Standard	0.0192162	0.0107706	0.00900959	0.00684993	0	0.0189601	0.0219268	0.0282138	0.0205584	0	0.0168605	0	0	0.0201513	0.0316491	0	0	0	0	0	0	0.0135335	0.0127648	0.00787626	0
35307	Millerozyma farinosa	7	0	Standard	Specialist	0	0.0524836	0.00767345	0	0	0.0335884	0.0418706	0.0603749	0.0385632	0	0	0	0	0	0.0602202	0	0	0	0	0	0	0	0	0	0
35308	Nadsonia starkeyi-henricii	3	0	Specialist	Standard	0	0	0	0	0	0	0	0.0153971	0	0	0	0	0	0	0	0	0	0	0	0	0	0	0.0119273	0.00893528	0
35309	Pichia scutulata	4	2	Specialist	Standard	0.01865	0	0	0	0	0.025502	0	0.0691385	0.0147282	0	0.014021	0	0	0	0.0213429	0	0	0	0	0	0	0	0	0	NA
35313	Pichia sporocuriosa	8	1	Standard	Standard	0.0119692	0	0	0	0.00716256	0.0209545	0	0.0625831	0.00469463	0	0	0.024943	0	0	0.0504282	0	0	0	0	0	0	0	0	0.00947454	0.0101194
35314	Candida anglica	7	2	Standard	Standard	0.0211848	0	0.0361619	0	0	0	0.0159367	0.0848346	0.0268814	0	0.0151355	0.0146342	0	0	0.0507059	0	0	0	0	0	0	0	0	0.0167674	0
35316	Hyphopichia homilentoma	12	3	Generalist	Standard	0.0136177	0.0185008	0.0132666	0	0	0.0185561	0.021947	0.0405064	0.0176751	0	0.00884438	0	0.0155373	0.0183101	0.0239522	0	0	0	0	0.00973784	0.0150663	0.0150487	0	0.0122714	0
35317	Hyphopichia fennica	10	2	Standard	Standard	0.0121626	0	0.0156425	0	0	0.0359714	0.0125015	0.0952835	0.0316444	0	0.0111473	0	0	0.0730669	0.018796	0	0	0	0	0	0	0.0141384	0.00538305	0.0341512	0
35318	Hyphopichia heimii	10	2	Standard	Standard	0.0292567	0.0143286	0.0170204	0	0	0.0350118	0.0424861	0.0641905	0	0	0.0262276	0	0	0.0406009	0.0323757	0	0	0	0.0138969	0	0	0.0286181	0.0036589	0.0273809	0
35319	Groenewaldozyma tartarivorans	15	1	Generalist	Standard	0.0293275	0	0.012973	0	0.0141128	0.0131173	0.0636986	0.058396	0.0435001	0	0	0.00684965	0.0179467	0.0657173	0.0795128	0.0437836	0	0	0	0	0	0.0135162	0.058618	0.0691391	0.0114764
35320	Groenewaldozyma auringiensis	10	3	Standard	Standard	0.0149531	0.00210395	0	0.00544592	0	0.0442039	0.0659122	0.0733926	0.0195272	0.00506255	0.00457175	0.0100946	0.0472284	0	0.0410536	0	0	0	0	0	0	0.0395286	0	0	0
35322	Diddensiella transvaalensis	12	0	Generalist	Specialist	0	0.0587687	0.0185712	0	0.0377875	0	0.0497329	0.0483671	0.0544434	0.0375621	0	0.0259823	0	0.029187	0	0	0	0	0	0	0	0	0.0545189	0.0551019	0.0191175
35323	Diddensiella santjacobensis	11	0	Standard	Specialist	0	0.0181535	0	0	0	0.00720234	0.0100966	0.00995218	0	0	0	0.00870081	0	0.0119255	0	0	0	0	0.00347723	0.00621742	0	0.00985188	0.00805559	0.0114202	0.00517675
35324	Cyberlindnera subsufficiens	7	4	Standard	Generalist	0.0323896	0.0365526	0	0	0.0176602	0.0615707	0	0.143629	0.0674626	0	0.0311705	0	0	0	0.0726644	0	0.0916753	0.0535614	0	0	0	0.0234457	0	0	0
35325	Cyberlindnera petersonii	12	5	Generalist	Generalist	0.0081744	0.0175603	0.011413	0	0.0102581	0.0242782	0	0.0670335	0.0343841	0	0.0098352	0	0	0.0360034	0.0316302	0	0.0435634	0.0325077	0	0.0163002	0.0138163	0.0149347	0.0265469	0.0851722	0
35327	Candida fluviatilis	11	2	Standard	Standard	0.0144096	0.01257	0.00704275	0	0	0.0288482	0.0203906	0.0264242	0.0242843	0	0.0110704	0	0.0102354	0.0234018	0.0369751	0	0	0	0	0	0	0.0177606	0	0.0150484	0
35328	Candida palmioleophila	12	2	Generalist	Standard	0.0154838	0	0.0160662	0	0.00474728	0.0376477	0.029392	0.029407	0.0272085	0	0.0111246	0	0	0.0327897	0.029241	0	0	0	0	0	0	0.0239487	0.0181525	0.0141778	0.0386746
35329	Candida saitoana	8	2	Standard	Standard	0.0122909	0.0580848	0	0	0	0.0199658	0.0289303	0.016746	0.0119042	0	0.0126639	0	0	0.0392328	0.0510835	0	0	0	0	0	0	0.0486947	0	0	0
35330	Candida entomophila	9	2	Standard	Standard	0.0148542	0.009898	0	0	0	0.0293623	0.098311	0.0614074	0.0145493	0	0.0100758	0	0	0.0302628	0	0	0	0	0	0	0	0.0316321	0.0121682	0.0130692	0
35332	Candida insectalens	5	1	Standard	Standard	0.0190047	0.0145327	0	0	0	0.0151656	0.0245325	0.0257953	0	0	0	0	0	0	0.0170044	0	0	0	0	0	0	0	0	0	0
35333	Candida silvanorum	11	2	Standard	Standard	0.0216847	0	0.012187	0	0	0.0300873	0.0238849	0.0447987	0.0109083	0	0	0	0	0.0207594	0.0221433	0	0	0	0	0.00860899	0.0278953	0.0121285	0.0162174	0.0297424	0
35334	Clavispora opuntiae	11	1	Standard	Standard	0.021816	0.0241416	0.0139783	0	0	0.0298365	0.0476895	0.0820536	0.0272755	0	0	0	0	0.0409327	0.0316717	0	0	0	0	0	0	0.0243649	0	0.0500257	0.00517291
35335	Candida blattae	12	2	Generalist	Standard	0.022411	0.0103957	0.00822342	0	0.00949702	0.045294	0.0203643	0.0679894	0.00789875	0	0.0232459	0	0	0.0243527	0.0382722	0	0	0	0	0	0	0.010225	0.0725351	0.127048	0
35336	Cyberlindnera jadinii	10	3	Standard	Standard	0.0148881	0.0110898	0.00605129	0	0	0.0145137	0	0.0395732	0.00825417	0	0	0	0	0.009642	0.00888922	0	0.0529524	0.0352706	0.00849492	0	0	0.00605002	0.0261029	0.0409164	0
35337	Cyberlindnera mississippiensis	11	2	Standard	Standard	0.0191557	0.0205129	0.015992	0	0	0.0295164	0	0.0553049	0.014413	0.0198093	0	0	0	0.0165717	0.0311205	0	0	0	0.011261	0.0149809	0.025279	0.019467	0	0.0110128	0
35627	Zygosaccharomyces pseudobailii	2	0	Specialist	Specialist	0	0	0	0	0	0.00935474	0	0.0503804	0	0	0	0	0	0	0	0	0	0	0	0	0	0	0	0	0
35630	Yarrowia phangngaensis	5	1	Specialist	Standard	0.0194213	0	0	0	0	0.0249904	0	0.0475658	0.0457	0	0	0	0	0	0.035033	0	0	0	0	0	0	0	0	0	0.0131683
35631	Yarrowia osloensis	4	1	Specialist	Standard	0	0	0.0254312	0	0	0.0131342	0	0.0261351	0.0349807	0	0.0057145	0	0	0	0	0	0	0	0	0	0	0	0	0	0
35632	Yarrowia hollandica	4	2	Specialist	Standard	0.0117572	0	0.0163095	0	0	0	0	0.0312731	0.0300121	0	0.014565	0	0	0	0.0271765	0	0	0	0	0	0	0	0	0	0
35633	Candida hispaniensis	4	0	Specialist	Standard	0	0	0	0	0	0.0355999	0	0.0917542	0.0826056	0	0	0	0	0	0.0718513	0	0	0	0	0	0	0	0	0	0
35635	Yarrowia galli	4	1	Specialist	Standard	0	0	0.017701	0	0	0	0	0.0488089	0.037895	0	0.00707362	0	0	0	0.0346631	0	0	0	0	0	0	0	0	0	0
35636	Yarrowia alimentaria	7	2	Standard	Standard	0.00745143	0	0.0149865	0	0	0.0148062	0.00482084	0.0169972	0.0392659	0	0.00566899	0	0	0	0.0250072	0	0	0	0	0	0	0	0	0	0.00230919
35638	Wickerhamiella domercqiae	7	5	Standard	Generalist	0.0117796	NA	0.00172389	NA	NA	0	0.0294325	0.00899536	0.00611062	NA	0.0066958	0.00935764	NA	NA	NA	NA	0.0103617	0.0177646	NA	NA	0.00981942	NA	0.017909	0.00890125	0
35639	Wickerhamomyces canadensis	10	4	Standard	Generalist	0.0175207	0.0201875	0.0128099	0	0	0.0170448	0	0.0557339	0.0539482	0	0	0	0	0.0149197	0.0278533	0	0.0252086	0.0281607	0	0.0217944	0.0247403	0.0148083	0	0.0212761	0
35640	Yamadazyma philogaea	10	1	Standard	Standard	0.0334971	0.0209434	0.0110363	0	0	0.0412022	0.0119427	0.0371746	0.00866399	0	0	0	0	0.0211784	0.0352203	0	0	0	0	0	0	0.0230704	0	0.0274117	0
35641	Yamadazyma scolyti	11	3	Standard	Standard	0.0164187	0.0206229	0.0138172	0	0	0.0208798	0.0216657	0.0295165	0.0315446	0.0165546	0.00995775	0	0	0.0321872	0.0386112	0	0	0	0	0.0281578	0.0241529	0.0304626	0	0	0
35643	Yarrowia bubula	5	2	Standard	Standard	0.0184188	0	0.0288818	0	0	0.035865	0	0.0403553	0.0650684	0	0.00856081	0	0	0	0.0354952	0	0	0	0	0	0	0	0	0	0
35644	Yarrowia deformans	5	2	Standard	Standard	0.0133021	0	0.023458	0	0	0.0293544	0	0.0441987	0.0428129	0	0.00593012	0	0	0	0.0250705	0	0	0	0	0	0	0	0	0	0
35646	Yarrowia keelungensis	7	1	Standard	Standard	0.0177902	0	0.0519771	0	0	0.0315058	0	0.0448424	0.0606174	0	0	0	0	0	0.0286333	0	0	0	0	0	0	0	0.01575	0.0146356	0
35647	Yarrowia lipolytica	6	1	Standard	Standard	0	0	0.00609515	0	0	0	0	0.0295541	0.0532975	0	0.00862171	0	0	0	0.0227956	0	0	0	0	0	0	0	0	0.0169224	0.00922307
35648	Yarrowia porcina	6	1	Standard	Standard	0	0	0.0131547	0	0	0.0143611	0	0.0422248	0.0754997	0	0.00615258	0	0	0	0.0282768	0	0	0	0	0	0	0	0	0.0105549	NA
35649	Yarrowia yakushimensis	7	2	Standard	Standard	0.0196235	0	0.0142395	0	0.0125246	0.0298359	0	0.0437395	0.0386652	0	0.00658251	0	0	0	0.0291666	0	0	0	0	0	0	0	0	0	0.0116953
35650	Trigonopsis variabilis	9	1	Standard	Standard	0.0122134	0	0.00905907	0	0	0.020247	0.0102692	0.0280306	0.0516619	0	0	0.0123128	0	0	0.013191	0	0	0	0	0	0	0	0	0.0068123	0.0130099
35651	Torulaspora microellipsoides	7	2	Standard	Standard	0.0118696	0	0	0	0	0.0178957	0.019461	0.0620761	0	0	0.00899138	0.0103854	0	0	0.0535165	0	0	0	0	0	0	0	0.027354	0.0290033	0
35652	Torulaspora maleeae	9	1	Standard	Standard	0.0369812	0	0.00944854	0	0	0.0245764	0.0397398	0.0790513	0.00942147	0	0	0	0	0.0480403	0.0176984	0	0	0	0	0	0	0	0.0428951	0.0533215	0
35653	Torulaspora delbrueckii	4	2	Specialist	Standard	0.0175267	0	0	0	0	0.0288651	0.0647857	0.0775292	0	0	0.0129792	0	0	0	0.0654453	0	0	0	0	0	0	0	0	0	0
35655	Tetrapisispora taiwanensis	3	0	Specialist	Specialist	0	0	0	0	0	0.0120636	0.0179011	0.029881	0	0	0	0	0	0	0	0	0	0	0	0	0	0	0	0	0
35656	Tetrapisispora pingtungensis	4	0	Specialist	Specialist	0	0	0	0	0	0.0104911	0.0298253	0.0227228	0	0	0	0	0	0	0.00919072	0	0	0	0	0	0	0	0	0	0
35657	Starmerella bombicola	7	2	Standard	Standard	0.0105108	0	0	0	0	0.0186981	0.005868	0.0337058	0.00581064	0	0.00728947	0	0	0	0.0322325	0.0057466	0	0	0	0	0	0	0	0.0096644	0
35659	Saturnispora dispora	5	2	Standard	Standard	0.0146703	0	0.0061215	0	0	0.0114357	0	0.0769656	0	0	0.0110987	0	0	0	0.010943	0	0	0	0.00649818	0	0	0	0	0.00561696	0
35660	Priceomyces haplophilus	5	1	Standard	Standard	0.0092596	0	0	0	0	0	0.0409136	0.0572906	0.00922697	0	0	0	0	0	0.0287067	0	0	0	0	0	0	0.0134137	0	0	NA
35661	Pichia membranifaciens	4	1	Specialist	Standard	0.0133319	0	0	0	0	0.0209423	0	0.0490482	0.0117862	0	0	0	0	0	0.0529029	0	0	0	0	0	0	0	0	0	0
35662	Meyerozyma caribbica	14	3	Generalist	Standard	0.0190097	0.0237247	0.0136662	0	0.0092048	0.0426591	0.0536805	0.0664708	0.0118308	0.0152823	0.0165115	0	0	0.0244494	0.0285208	0	0	0	0	0.00748279	0.0212735	0.0245344	0.0200265	0.0515649	0
35663	Meyerozyma guilliermondii	15	3	Generalist	Standard	0.0163094	0.0276087	0.0229671	0	0.00603829	0.0428996	0.0451975	0.0647514	0.0222349	0.0222908	0.0143616	0.0119906	0	0.0665381	0.0457864	0	0	0	0	0.0149641	0.0288073	0.027639	0.0244768	0.0371783	0
35664	Meyerozyma carpophila	11	2	Standard	Standard	0.0220585	0.0235776	0.0179091	0	0	0.0456435	0.0456278	0.062837	0.0146285	0.0223721	0.0183555	0	0	0	0.04421	0	0	0	0	0	0	0.0327667	0.0138552	0.0320591	0
35666	Nakaseomyces bacillisporus	7	1	Standard	Standard	0.017484	0	0	0	0	0.0213514	0	0.0654637	0.00699002	0	0	0	0	0	0.0139175	0.00520114	0	0	0	0	0	0	0.00993387	0.0509868	0
35667	Kurtzmaniella cleridarum	10	2	Standard	Standard	0.00936055	0	0.00460302	0	0	0.0315088	0.0250306	0.0641687	0.0060362	0	0.00463051	0.0185449	0	0.0350691	0.0286443	0	0	0	0	0	0	0.0113548	0	0.0307646	NA
35668	Nakazawaea populi	8	4	Standard	Generalist	0.0111759	0.012406	0	0	0	0.0273364	0	0.0436175	0.0139581	0	0.0128174	0	0	0.00798287	0.0296761	0	0.0311875	0	0	0.00757288	0.0185744	0	0	0.00656693	0
35669	Pachysolen tannophilus	11	3	Standard	Standard	0.0128874	0.0165077	0	0	0.0179077	0.021656	0.0218244	0.0538821	0.0175517	0.0156806	0	0.0147326	0	0	0.0505355	0	0.0231308	0.024055	0	0	0	0.0168887	0	0.00979797	0
35670	Phaffomyces opuntiae	6	2	Standard	Standard	0.011941	0	0.0181606	0	0	0.0259404	0	0.024173	0.0166383	0	0.00852059	0	0	0	0.0220919	0	0	0	0	0	0	0	0	0.0109154	0
35671	Phaffomyces antillensis	6	1	Standard	Standard	0.0168584	0	0.00878235	0	0	0.0200888	0	0.0195173	0.0178698	0	0	0	0	0	0.0199291	0	0	0	0	0	0	0	0	0.0078171	0
35672	Phaffomyces thermotolerans	6	2	Standard	Standard	0.00801843	0.0121022	0	0	0	0.0148372	0	0.0117368	0.0105918	0	0.00422868	0	0	0	0.0116284	0	0	0	0	0	0	0	0	0.00706963	0
35673	Candida orba	6	2	Standard	Standard	0.00866102	0.0174167	0	0	0	0.0269806	0	0.0191257	0.0229102	0	0.00993295	0	0	0	0.0280399	0	0	0	0	0	0	0	0	0.00568042	0
35675	Kregervanrija fluxuum	2	2	Specialist	Standard	0.0135282	0	0	0	0	0	0	0.110897	0	0	0.0120086	0	0	0	0.0594883	0	0	0	0	0	0	0	0	0	0
35676	Komagataella kurtzmanii	7	2	Standard	Standard	0.0154051	0	0	0	0	0.023827	0.00892025	0.0526465	0.0108645	0	0	0	0	0	0.0335591	0	0	0	0	0.0100336	0.0200013	0	0	0.0128111	0
35677	Kodamaea ohmeri	12	3	Generalist	Standard	0.0273475	0.0173488	0.0430211	0	0.00506427	0.0806484	0.0644109	0.249024	0.0384241	0	0.0121272	0.0119199	0	0.109141	0.189437	0	0.0138967	0	0	0	0	0	0.0179498	0.118243	0
35679	Hyphopichia rhagii	12	2	Generalist	Standard	0.0190078	0.0187195	0	0	0	0.0378915	0.0325629	0.0629243	0.0223951	0.0162563	0.0154216	0.0110453	0	0.0310853	0.0596509	0	0	0	0.00925942	0	0	0.0242102	0.0194172	0.0628716	0
35680	Hyphopichia pseudorhagii	10	1	Standard	Standard	0.0314247	0.0118911	0	0	0	0.0477167	0.0443689	0.110091	0.0312972	0	0	0	0	0.0299557	0.0267745	0	0	0	0	0	0	0.0276605	0.00868474	0.043053	0
35681	Hyphopichia gotoi	13	3	Generalist	Standard	0.0207129	0.00517111	0.0134593	0	0	0.0242716	0.0261528	0.0662059	0.00703311	0.00734833	0.0196357	0	0	0.0214438	0.0248863	0	0	0	0.0200844	0.00670892	0.0220639	0.00890665	0.00726684	0.0470711	0
35682	Hyphopichia burtonii	10	2	Standard	Standard	0.0179041	0	0.0217847	0	0.00607276	0.0422464	0.0363811	0.0676341	0.0259337	0	0	0	0	0.0683958	0.0631999	0	0.0078731	0	0	0	0	0	0.0172482	0.0783055	0
35684	Hanseniaspora hatyaiensis	3	1	Specialist	Standard	0	0.0130708	0	0	0	0.0204308	0	0.000129317	0	0	0.0108185	0	0	0	0	0	0	0	0	0	0	0	0	0	NA
35685	Hanseniaspora sp.	4	1	Specialist	Standard	0	0.0106089	0	0	0	0.020381	0	0.0200091	0	0	0.0115632	0	0	0	0.0226569	0	0	0	0	0	0	0	0	0	NA
35686	Cyberlindnera saturnus	9	4	Standard	Generalist	0.0249613	0.0661591	0	0	0	0.0136801	0	0.181233	0.112893	0	0.0265556	0	0	0	0.0851279	0.0407942	0.0645736	0.0441451	0	0	0	0	0.0791045	0.14197	0.00301524
35687	Cyberlindnera suaveolens	9	4	Standard	Generalist	0.024293	0.0789603	0	0	0.00536435	0.048202	0	0.132895	0.065473	0	0.0223269	0	0	0	0.133409	0	0.0595759	0.0259591	0	0	0	0.0414612	0.0592986	0.0621748	0
35688	Cyberlindnera xylosilytica	12	3	Generalist	Standard	0.0185886	0.0151575	0.0115259	0	0	0.0332969	0	0.063627	0.0287126	0	0.0178473	0	0.00464178	0.0210609	0.0377764	0	0	0	0	0.0218854	0.0192865	0.0244939	0.0068005	0.0355929	0
35689	Candida mycetangii	11	3	Standard	Standard	0.0192888	0.0142898	0.00884922	0	0	0.0204569	0	0.0525925	0.0125808	0	0.0449712	0	0	0.0132351	0.0212967	0	0	0	0.00973573	0.0102607	0.0509663	0.0119391	0.0245306	0.0453796	0
35691	Groenewaldozyma salmanticensis	9	1	Standard	Standard	0.0159311	0	0	0	0.0173649	0	0.0423106	0.0645621	0	0	0	0.0657191	0	0.0583254	0.0195061	0	0	0	0	0	0	0	0.0463519	0.0487458	0.0166578
35692	Hanseniaspora jakobsenii	3	1	Specialist	Standard	0	0	0	0	0	0.0220713	0	0.0250906	0	0	0.0136811	0	0	0	0.0344018	0	0	0	0	0	0	0	0	0	NA
35693	Hanseniaspora nectarophila	6	3	Standard	Standard	0	0.00806362	0	0	0	0.0186922	0	0.0436599	0	0	0.00515632	0	0	0	0	0.00311945	0.00182655	0	0	0	0.0142667	0	0.0177189	0.0243353	NA
35695	Hanseniaspora pseudoguilliermondii	3	1	Specialist	Standard	0	0.0176121	0	0	0	0.0222128	0	0.0569003	0	0	0.0126975	0	0	0	0	0	0	0	0	0	0	0	0	0	NA
35696	Hanseniaspora singularis	3	0	Specialist	Specialist	0	0.0115566	0	0	0	0	0	0.0445338	0	0	0	0	0	0	0.0417625	0	0	0	0	0	0	0	0	0	0
35697	Hanseniaspora thailandica	3	1	Specialist	Standard	0	0.020645	0	0	0	0.0208823	0	0.0432018	0	0	0.00975803	0	0	0	0	0	0	0	0	0	0	0	0	0	0
35698	Cyberlindnera meyerae	10	1	Standard	Standard	0	0.0177365	0.0173968	0	0	0.0484917	0	0.0436411	0.0209052	0	0	0	0	0.0124962	0.0307001	0	0	0	0	0.0116825	0.0140383	0.0173319	0	0.00750769	0
35699	Cyberlindnera maclurae	9	2	Standard	Standard	0.0198279	0.0218299	0.0120251	0	0	0.0319848	0	0.0802855	0.0434691	0	0.020988	0	0	0.0184263	0.0747254	0	0	0	0	0	0	0	0.0154953	0.0343007	0
35700	Cyberlindnera japonica	10	3	Standard	Standard	0.0181812	0.0234616	0.0196694	0	0	0.0243524	0	0.0805943	0.0173546	0	0.01659	0	0	0.0178986	0.0604054	0	0	0	0	0.0105342	0.0315117	0.013992	0	0.0135688	0
35701	Cyberlindnera fabianii	12	4	Generalist	Generalist	0.0136917	0.0185508	0.0264039	0	0.0156503	0.0263476	0	0.0802418	0.036726	0	0.0189388	0	0	0.0173927	0.0343334	0.0180746	0.052265	0.0597103	0	0	0	0.0169321	0.0110049	0.0678536	0
35702	Cyberlindnera amylophila	10	2	Standard	Standard	0.0195108	0.0248916	0.0134026	0	0	0.0309058	0	0.0708394	0.0395863	0.0137052	0.0196309	0	0	0.0263981	0.0504064	0	0	0	0	0	0	0.0214379	0	0.0248467	0
35703	Cyberlindnera americana	12	5	Generalist	Generalist	0.018078	0.0210607	0.0198044	0	0.00972234	0.0191074	0	0.0364951	0.0240364	0	0.0129205	0	0	0.0208756	0.0189142	0.0148213	0.039274	0.0413628	0.00806163	0.0198614	0.0246705	0.0253957	0	0.0104088	NA
35704	Candida rhizophorensis	9	2	Standard	Standard	0.0258478	0.0102498	0.0120557	0	0	0.0302096	0.0299391	0.0744863	0	0	0.0402571	0	0	0.0471823	0.0248662	0	0	0	0	0	0	0	0.00886256	0.0463415	0
35705	Candida pseudohaemulonii	8	1	Standard	Standard	0.00678508	0	0.00844384	0	0	0.0222853	0	0.0603044	0.0137889	0	0	0	0	0.0187437	0.0228174	0	0	0	0	0	0	0	0.0143288	0.0175958	0
35706	Candida mogii	11	2	Standard	Standard	0.0115306	0	0.00899269	0	0.00694849	0.0237653	0.0100232	0.0366754	0.00665525	0.00751966	0.0109415	0	0	0.00630825	0.0273769	0	0	0	0	0	0	0	0.0136551	0.0285231	NA
35707	Candida heveicola	11	2	Standard	Standard	0.0124809	0	0.0115557	0	0.0037981	0.0203511	0.0142395	0.067483	0.0202653	0	0.00881505	0.00959858	0	0.0387048	0.0184495	0	0	0	0	0	0	0	0.00916273	0.0265771	NA
35708	Candida flosculorum	8	0	Standard	Specialist	0	0	0	0	0	0.0134994	0	0.0472711	0.0102745	0.00907572	0	0.0101009	0	0.00804788	0.0472307	0	0	0	0.006554	0	0	0.0149482	0	0	0
35709	Candida dosseyi	13	3	Generalist	Standard	0.0184706	0.0189778	0.017995	0	0.0148221	0.0545591	0.0189834	0.109345	0.0147581	0	0.0186845	0	0	0.0451908	0.0561646	0	0	0	0	0.014528	0.0355007	0.0138249	0.0742843	0.105452	0
35713	Candida chauliodes	10	2	Standard	Standard	0.0195706	0	0.0138019	0	0	0.027331	0.0456338	0.0688439	0.0103466	0.00859977	0.0119802	0.0105419	0	0	0.0310689	0	0	0	0	0	0	0.0159287	0	0.00618163	0
35714	Candida frijolesensis	8	2	Standard	Standard	0.0163309	0	0.0187083	0	0	0.0349367	0.0484631	0.093012	0	0	0.0327411	0	0	0.0387338	0.0467262	0	0	0	0	0	0	0.0374018	0	0.110685	0
35715	Candida gigantensis	9	2	Standard	Standard	0.0225247	0	0.0114146	0	0	0.0233566	0.0235225	0.0532204	0.00895154	0	0.016317	0	0	0.0308813	0.0306396	0	0	0	0.00797528	0	0	0.0156721	0	0.0321068	0
35717	Candida orthopsilosis	10	1	Standard	Standard	0	0	0.0121654	0	0	0	0.0406684	0.0809493	0.0170251	0.0231357	0.0178546	0.0134137	0	0.0320514	0.0668075	0	0	0	0	0	0	0.0133275	0	0.0335829	0
35719	Candida blankii	12	1	Generalist	Standard	0	0.0254053	0.00783308	0	0	0	0.0267293	0.0465797	0.00237168	0.00946038	0	0	0	0.0227582	0.034249	0.0130311	0	0	0	0.0287482	0.0183755	0.0211887	0	0.0147005	0
35721	Candida asparagi	12	2	Generalist	Standard	0.0115871	0.00459157	0.00878727	0	0.0105678	0.0281631	0.0187627	0.0720759	0.00736282	0	0.0140141	0.0162591	0	0.01331	0.0658154	0	0	0	0	0	0	0.00746084	0	0.0115689	0
36545	Starmerella bacillaris	4	2	Specialist	Standard	0.0120292	0	0	0	0	0.0229189	0	0.0381639	0	0	0.0143795	0	0	0	0.0301668	0	0	0	0	0	0	0	0.0306058	0	NA
36579	Candida xyloterini	3	0	Specialist	Specialist	0	0	0	0	0	0	0	0.016816	0	0	0	0	0	0	0	0	0	0	0	0	0	0	0.0134718	0.0215949	0
37198	Pichia paraexigua	5	3	Standard	Standard	0.0166455	0	0	0	0	0.020033	0	0.0237006	0	0	0.0123955	0	0	0	0.0254588	0	0	0	0	0	0.0154034	0	0.0141017	0.0282019	0
37199	Metschnikowia leonuri	13	3	Generalist	Standard	0.0173566	0.0144333	0.00465214	0	0.00648713	0.0254007	0.0156099	0.0740735	0.0157741	0	0.0124254	0.0174422	0	0.0160498	0.069587	0	0	0	0	0	0.0191174	0.00635856	0.0226825	0.04082	0
37200	Metschnikowia anglica	10	2	Standard	Standard	0.036309	0.0212065	0	0	0	0.0340396	0.0172479	0.0331393	0.0115421	0	0	0	0	0.0173252	0.0333445	0	0	0	NA	NA	0.0292372	0.0109357	0.0284117	0.0265519	0
37201	Metschnikowia rubicola	11	3	Standard	Standard	0.0157121	0.0212107	0	0	0	0.034204	0.0221541	0.0560318	0.0237244	0	0.0108942	0.0237389	0	0.018039	0.0793395	0	0	0	0	0	0.0189067	0.0138134	0.0309004	0.048696	0
37202	Metschnikowia peoriensis	11	3	Standard	Standard	0.0113158	0.0247685	0.00465759	0	0.00719933	0.0255192	0	0.0446625	0.0174909	0	0.00898579	0.0180586	0	0.0220166	0.0441996	0	0	0	0	0	0.0165447	NA	0.0214753	0.03789	0
37203	Pichia nanzhaoensis	5	3	Standard	Standard	0.0187041	0	0	0	0	0.0230323	0	0.0123232	0	0	0.0210574	NA	0	0	0.0172683	0	0	0	0	0	0.0200045	0	0.0191625	0.0180659	0
37204	Zygotorulaspora chibaensis	8	2	Standard	Standard	0.0319233	0	0	0	0	0.0240356	0.0327884	0.0574558	0.00566683	NA	0.0180552	0.0103098	0	0.028281	0.0591429	0	0	0	0	0	0	0	0.0255985	0	0
37205	Zygotorulaspora danielsina	6	3	Standard	Standard	0.0180929	0	0	0	0	0.0290962	0	0.0887366	0	0	0.0205072	NA	0	0.0290297	0.0633226	0	0	0	0	NA	0.0227225	NA	0.0189982	0.0700913	0
37208	Metschnikowia baotianmanensis	12	3	Generalist	Standard	0.0123796	0.0168219	0	0	NA	0.0358028	0.017114	0.0484596	0.0156165	0	0.0107926	0.022173	0	0.0210342	0.0348414	0.00707365	0	0	0	NA	0.0198942	0.012783	0.0251846	0.0398928	0
37209	Wickerhamiella shivajii	8	2	Standard	Standard	0.00855857	0	0.00825902	0	0	0.0370448	0	0.017742	0.0120962	0	0	0.0260306	0	0	0.0229782	0	0	0	0	0	0.0106655	0	0.0282444	0.0253355	0
37213	Saturnispora galanensis	5	3	Standard	Standard	0.0210068	0	0	0	0	0.0523969	0	0.0823301	0	0	0.0184836	0	0	0	0.096494	0	0	0	0	0	0.0168451	0	0.0280516	0.0455806	0
37218	Ogataea degrootiae	6	2	Standard	Standard	0.0164303	0.011826	0	0	0	0.0328516	NA	0.0581073	0	0	0	0	0	0	0.0519691	0	0	0	0	0	0.0226753	NA	0.0307687	0.058834	0
37220	Komagataella mondaviorum	7	2	Standard	Standard	0.0201094	0	0	0	0	0.0288603	0	0.0459327	0.0146187	0	0	0	0	0	0.0490938	0	0	0	0	0.00880649	0.0292429	0	0.0188765	0.0315566	0
37227	Cyberlindnera xishuangbannaensis	6	3	Standard	Standard	0.0247497	0	0.0104418	0	0	0.0371191	0	0.0605624	0	0	0.0262097	0	NA	0	0.0571145	0	0	0	0	0	0.0302562	0	0.0364692	0.0572094	0
37238	Candida coleopterum	7	0	Standard	Specialist	0	0	0	0	0	0.0281048	NA	0.0532325	0.0133947	0	0	NA	0	0	0.0434475	0.00495	0	0	NA	0	0	0	0.0176541	0.0303301	0
37240	Candida margitis	12	2	Generalist	Standard	0.0293357	0	0.0135656	0	0	0.0325792	0.0290557	0.0612287	0.0154546	0.0126974	0	0.0118759	0	0.0233416	0.0394736	0	0	0	0	0	0.036882	0.0210392	0.0213915	0.045586	0
37241	Starmerella scarabaei	9	5	Standard	Generalist	0.00908396	0	0.00773966	0	0	0.0114709	NA	0.0124131	0.0142139	NA	0.00415342	0.00900061	NA	0.00146402	0.011604	0	0.00901115	0.00858287	NA	0	0.0108689	NA	0.0079589	0.00918417	0
37250	Candida pseudoviswanathii	11	3	Standard	Standard	0.0201953	0.00896452	0.0120029	0	0	0.0407786	0.0152779	0.0756016	0.0109277	0	0.0197147	0	0	0.0242132	0.041976	0	0	0	0	0	0.0238501	0.0170688	0.0290265	0.0409815	0
37254	Candida parachauliodis	10	3	Standard	Standard	0.0123037	0	0	0	0	0.0429748	0.0412498	0.084388	0.0117386	0.0036111	0.00587645	0.0231412	0	0.0352901	0.07117	0	0	0	0	0	0.0233058	0	0.048851	0.0654359	0
37257	Zygoascus biomembranicola	10	3	Standard	Standard	0.0123095	0.0318797	0	0	0	0.0175343	0	0.0442764	0.012909	0.0121554	0.0111023	0	0	0.0135701	0.0472707	0	0	0	0	0	0.0173099	0.0121397	0.0134598	0.0206994	0
37292	Scheffersomyces titanus	9	3	Standard	Standard	0.0255376	0.022451	0	0	0	0.0361103	0.0299051	0.0524706	0	0	0.0199735	0	0	0.0330854	0.0390116	0	0	0	0	0	0.0261108	0.0242512	0.0154569	0.0364701	0
37834	Zygosaccharomyces parabailii	3	1	Specialist	Standard	0.0164784	0	0	0	0	0.0130897	0	0.0654031	0	0	0	0	0	0	0.0124272	0	0	0	0	0	0	0	0	0	0
37837	Vanderwaltozyma verrucispora	2	0	Specialist	Specialist	0	0	0	0	0	0	0.0241655	0.0280617	0	0	0	0	0	0	0	0	0	0	0	0	0	0	0	0	0
37838	Sugiyamaella pinicola	6	1	Standard	Standard	0.0193867	0.019808	0	0	0	0	0	0.0356251	0	0.0130219	0	0	0.00263276	0	0.0332273	0	0	0	0	0	0	0.00982092	0	0	0
37839	Sugiyamaella marionensis	6	2	Standard	Standard	0.0100791	0.0394062	0	0	0	0	0.025137	0.0564203	0	0	0.00607583	0.0140753	0	0	0.0517891	0	0	0	0	0	0	0.046459	0	0	NA
37840	Sugiyamaella lignohabitans	7	1	Standard	Standard	0.0168335	0.0245632	0	0	0	0	0.0224135	0.0788371	0	0.0159595	0	0.0165488	0	0	0.0638975	0	0	0	0	0	0	0.0550218	0	0	0
37841	Sugiyamaella floridensis	11	3	Standard	Standard	0.0182192	0.0257048	0.0093924	0	0	0	0.0195853	0.0279824	0	0	0.0141964	0.0109928	0	0.0257044	0.0249801	0.00754844	0.0119786	0	0	0	0	0.0311063	0.016874	0.0171518	0
37843	Schwanniomyces yamadae	13	3	Generalist	Standard	0.0180952	0.0270653	0.0091569	0	0	0.0343955	0.0301396	0.0614145	0.0248784	0	0.0144172	0	0.0241346	0.0260488	0.0319394	0	0	0	0	0.0166454	0.0208478	0.0228556	0.00132874	0.0245052	0
37844	Schwanniomyces vanrijiae var. vanrijiae	8	0	Standard	Specialist	0	0	0.0344639	0	0	0	0.0787063	0.166147	0	0	0	0	0	0.0250397	0.116606	0	0	0	0	0	0	0.00901461	0.139164	0.175017	0
37845	Scheffersomyces virginianus	7	1	Standard	Standard	0.0228964	0.0106525	0	0	0	0.0213378	0	0.0388032	0	0	0	0	0	0.0123129	0.0273277	0	0	0	0	0	0	0.0203458	0	0.0115558	0
37847	Pichia cephalocereana	7	1	Standard	Standard	0.0116559	0	0.0113222	0	0.018361	0.0354449	0	0.0390604	0.0103477	0	0	0	0	0	0.023827	0	0	0	0	0	0	0	0	0	0.00648972
37851	Saturnispora ahearnii	4	1	Specialist	Standard	0.016695	0	0	0	0	0.0254305	0	0.0866454	0	0	0	0	0	0	0.0203531	0	0	0	0	0	0	0	0	0.00698987	0
37852	Scheffersomyces cryptocercus	7	2	Standard	Standard	0.030475	0.01272	0.0123241	0	0	0.0239058	0.0229113	0.0424105	0	0	0.0234891	0	0	0	0.0380907	0	0	0	0.0169173	0	0	0	0	0.0141693	0
37853	Scheffersomyces illinoinensis	10	2	Standard	Standard	0.0221719	0.0394913	0.015149	0	0	0.0166192	0.0390918	0.0611273	0.00924684	0	0.0237191	0	0	0.0394384	0.0269519	0	0	0	0	0	0	0.0266284	0	0.0138228	0
37854	Scheffersomyces insectosa	7	0	Standard	Specialist	0	0	0	0	0	0.0281924	0.0423819	0.0578098	0	0	0	0	0	0.0399124	0.0277799	0	0	0	0	0	0	0.0303255	0	0.00719599	0
37856	Scheffersomyces quercinus	8	2	Standard	Standard	0.0212691	0	0.00876175	0	0	0.00757687	0.0133708	0.0201475	0	0	0.00982087	0.00414795	0	0	0.0329377	0	0	0	0	0	0	0.0135047	0	0.0150924	NA
37857	Scheffersomyces spartiniae	7	2	Standard	Standard	0.0282872	0.0341167	0.0123795	0	0	0.0320627	0	0.0769175	0	0	0.0174026	0	0	0.0423613	0.0251593	0	0	0	0.00889638	0	0	0	0	0.0538898	0
37858	Ogataea paradorogensis	6	2	Standard	Standard	0.0119008	0.0143661	0.00983118	0	0	0.0127363	0	0.0221492	0.0109756	0	0.0101946	0	0	0.00331589	0	0	0	0	0	0	0	0	0	0	0
37859	Ogataea nakhonphanomensis	12	5	Generalist	Generalist	0.0160073	0.0113218	0.0178417	0	0	0.0228818	0	0.0445491	0.0106554	0	0.0174655	0.0112211	0	0.0141028	0.0279994	0.0160052	0.0252998	0.025818	0	0.0206063	0.0256259	0.00894162	0	0.0122265	0
37860	Ogataea corticis	7	2	Standard	Standard	0.0145027	0.0139363	0.0133285	0	0	0.0187089	0	0.0224275	0.00996233	0	0.0154586	0	0	0	0.0207763	0	0	0	0	0	0	0	0	0.00723783	NA
37861	Ogataea allantospora	6	4	Standard	Generalist	0.0165634	0.0134624	0.0124671	0	0	0.0200845	0	0.0166468	0	0	0.0120719	0	0	0	0.0219789	0	0.00825008	0.0115795	0	0	0	0	0	0.00734357	0
37862	Nakazawaea anatomiae	8	4	Standard	Standard	0.0069502	NA	0.00531269	NA	0.00512979	0	NA	0.00931529	NA	NA	0.00354232	NA	NA	NA	0.0049163	0.00274929	NA	0.0018289	NA	0.00534787	0.00592078	NA	0.0120612	0.0127284	0
37863	Metschnikowia zobellii	8	2	Standard	Standard	0.0148294	0.033612	0	0	0	0.0426071	0	0.0532975	0.0289748	0	0.012375	0.00681444	0	0.0168636	0.0305944	0	0	0	0	0	0	0	0	0.0267998	0
37864	Metschnikowia viticola	11	2	Standard	Standard	0.0164123	0.0277689	0.00955643	0	0.00883928	0.0215702	0.0127839	0.0571309	0.0235843	0	0.0356927	0.0348748	0	0.0233684	0.0592758	0	0	0	0	0	0	0	0	0.0458025	0
37865	Metschnikowia reukaufii	6	1	Standard	Standard	0	0.0254642	0	0	0	0	0	0.0628112	0.035876	0	0.00667592	0.0155458	0	0.0399636	0	0	0	0	0	0	0	0	0	0.0398091	0
37866	Metschnikowia lachancei	6	1	Standard	Standard	0	0.000473936	0	0	0	0.0184146	0	0.0602182	0.0204992	0	0.00659381	0	0	0.0236224	0	0	0	0	0	0	0	0	0	0.0310756	0
37867	Metschnikowia fructicola	12	2	Generalist	Standard	0.016749	0.0210109	0.00423329	0	0.00427873	0.0284593	0.0180841	0.0382151	0.0124188	0	0.009797	0.021552	0	0.0225624	0.0279804	0	0	0	0	0	0	0.0119934	0	0.0162986	0
37868	Metschnikowia bicuspidata var. californica	10	2	Standard	Standard	0.0130551	0.0421533	0	0	0	0.0442291	0.00472367	0.0669103	0.0129235	0	0.0141674	0.00776516	0	0.0244372	0.0271934	0	0	0	0	0	0	0.00473423	0	0.0245947	0
37870	Cyberlindnera sp.	9	2	Standard	Standard	0.00987142	0.0201099	0.00646084	0	0	0.0155311	0	0.036124	0.0138103	0	0.0114874	0	0.00593191	0	0.0323092	0	0	0	0	0	0	0.0218324	0	0.0111548	0
37872	Cyberlindnera euphorbiiphila	11	2	Standard	Standard	0.0217848	0.0173885	0.00941956	0	0	0.0198324	0	0.0691613	0.0223129	0.012836	0.0214924	0	0	0.01767	0.0349737	0.0105282	0	0	0.0134346	0	0	0.0204323	0	0.00954397	0
37873	Debaryomyces udenii	12	2	Generalist	Standard	0.0124196	0.00807891	0.0107968	0	0	0.0266448	0.0268162	0.0420517	0.0223158	0	0	0	0	0.0317899	0.0253198	0	0	0	0.00512174	0.00520187	0.0152731	0.0182685	0.0149319	0.0228548	0
37878	Lipomyces kononenkoae	11	2	Standard	Standard	0.0259703	0.0163407	0	0	0	0.0250483	0.0222623	0.0885636	0.0193719	0	0.0220293	0.0165224	0	0.0268055	0.0266122	0	0	0	0	0	0	0.0195286	0.00829074	0.00959815	0
37879	Lipomyces spencer-martinsiae	6	2	Standard	Standard	0.00909935	NA	NA	NA	NA	0	0.0128233	0.00552864	0.010302	NA	NA	NA	NA	NA	0.0114319	0.00189672	NA	NA	NA	NA	0.00728301	NA	0.00570257	NA	NA
37881	Martiniozyma asiatica	8	1	Standard	Standard	0.00923602	0	0	0	0	0.0245756	0	0.0529598	0.0134129	0	0	0.0291584	0	0	0.0319399	0	0	0	0	0	0	0.0103218	0	0.00892186	0.0157058
37882	Candida sorboxylosa	8	3	Standard	Standard	0.013136	0	0.00341367	0	0	0.0182874	0	0.064789	0	0	0.0230951	0.0109495	0	0	0.0181087	0	0	0	0	0.00560892	0.0199192	0	0	0.0123404	0.0207245
37883	Starmerella sorbosivorans	5	4	Standard	Generalist	0.0131549	0	0.0030885	0	0	0	0	0.032326	0.0104092	0	0.00682406	0	0	0	0.0213474	0	0.0259178	0.0261754	0	0	0	0	0	0.0308938	0
37884	Candida sithepensis	7	2	Standard	Standard	0.0215382	0	0	0	0	0.0338998	0.0182616	0.0411628	0	0.0140098	0.0175312	0	0	0	0.0253747	0	0	0	0	0	0	0.0123802	0	0.00610556	0
37885	Candida sake	7	2	Standard	Standard	0.0179855	0	0	0	0	0.0331967	0.0235466	0.110377	0	0	0.0140646	0	0	0.0240665	0.0345824	0	0	0	0	0	0	0.0337519	0	0.020814	NA
37887	Diutina rugosa	6	1	Standard	Standard	0	0	0	0	0	0	0.0504253	0.0783329	0.017856	0	0.0126753	0	0	0	0.0324053	0	0	0	0	0	0	0.0215847	0	0.0218215	NA
37888	Candida quercuum	9	1	Standard	Standard	0.0114072	0.0174389	0.00802496	0	0	0.0199723	0	0.016431	0.0307467	0	0	0	0	0.0205812	0.00826366	0	0	0	0	0	0	0.00930673	0	0.0289205	0
37889	Candida pseudofarinosa	7	2	Standard	Standard	0.00904246	0	0.00979053	0	0	0.0286127	0.0208237	0.0384099	0.0222401	0	0	0	0	0	0.0257792	0	0	0	0	0	0.0124366	0	0.0170754	0	NA
37890	Metschnikowia pimensis	6	1	Standard	Standard	0.00527943	0	0	0	0	0.013452	0.0048976	0.0280588	0.0180722	0	0	0	0	0.00691712	0.00647384	0	0	0	0	0	0	0	0	0	NA
37891	Metschnikowia picachoensis	7	2	Standard	Standard	0.00643872	0	0	0	0	0.0300673	0	0.0358144	0	0	0	0	0	0.00898221	0.03532	0.00787771	0	0	0	NA	0.0137673	0	0.0171983	0.0186843	NA
37892	Teunomyces pallodes	10	2	Standard	Standard	0.0176099	0.0620945	0.014313	0	0	0.0621008	0.01908	0.0391031	0.0207281	0	0.00985678	0	0	0.07311	0.06523	0	0	0	0	0	0	0.00668811	0	0.0446423	0
37893	Candida ovalis	11	2	Standard	Standard	0.0226808	0.0114484	0.0145472	0	0	0.0226452	0	0.079561	0.0092828	0.0145024	0.0198816	0.00915621	0	0	0.0443889	0	0	0	0	0	0	0.0111256	0.00248704	0	0.00515377
37894	Wickerhamiella hasegawae	5	1	Standard	Standard	0	0	0.00985826	0	0	0.0140199	0	0.0228834	0.00896943	0	0.016772	0	0	0	0.0272483	0	0	0	0	0	0	0	0	0	0
37895	Candida jaroonii	11	3	Standard	Standard	0	0.05789	0.0162985	0.00415408	0	0.0404047	0.0522977	0.0744331	0.0213635	0	0.0130759	0	0	0.0227041	0.0379235	0	0	0	0	0.00683557	0.0199466	0.0298306	0	0.0160004	0
37896	Candida kanchanaburiensis	9	1	Standard	Standard	0.021081	0.0186578	0.0188149	0	0	0.0362019	0.0306324	0.0484054	0.0165578	0	0	0	0	0.0142589	0.0374892	0	0	0	0	0	0	0	0	0.0179325	NA
37897	Candida kazuoi	1	1	Specialist	Standard	0.0104745	0	0	0	0	0	0	0.0249383	0	0	0	0	0	0	0	0	0	0	0	0	0	0	0	0	NA
37900	Candida labiduridarum	10	2	Standard	Standard	0.0184603	0	0.0307621	0	0.00819961	0.0367434	0.0372011	0.106136	0	0	0.0211904	0	0	0.037955	0.0776014	0	0	0	0	0	0	0.0243367	0	0.102278	0.00620788
37902	Candida michaelii	11	3	Standard	Standard	0.0212445	0.0187759	0.0121575	0	0	0.0243458	0.0270704	0.0414713	0.00874238	0	0.0157157	0	0	0.0203575	0.0192096	0	0	0	0	0.0139367	0.0267144	0.00935016	0	0.0156701	0
37904	Cyberlindnera nakhonratchasimensis	16	5	Generalist	Generalist	0.0288359	0.0135663	0.0171888	0	0.0162238	0.0232565	0	0.0550822	0.0122225	0	0.0214193	0.0132421	0.0115263	0.014931	0.0651277	0.0174184	0.0636118	0.0551067	0	0.0142224	0.0398528	0.0141748	0.0274564	0.0714263	0.00437933
37905	Candida odintsovae	10	2	Standard	Standard	0.0177827	0.0146349	0	0	0	0.0541326	0	0.0747817	0.0342661	0.00611263	0.00714847	0	0	0.0683033	0.0777017	0	0	0	0	0	0	0.0218689	0.0199454	0.115911	NA
37907	Kodamaea fungicola	7	2	Standard	Standard	0.0163045	0.0618773	0.0242682	0	0	0	0	0.0514499	0.0130808	0	0.00469527	0	0	0.0189552	0.0667623	0	0	0	0	0	0	0	0	0.0275599	NA
37908	Kodamaea fukazawae	8	1	Standard	Standard	0.0177763	0.00829801	0.0101734	0	0.0111517	0.0180654	0	0.0362572	0	0	0	0	0	0.0261149	0.0208302	0	0	0	0	0	0	0	0	0.0197427	0
37912	Candida dendronema	10	2	Standard	Standard	0.0151228	0.0076425	0.00861532	0	0	0.0296832	0.012521	0.0463711	0.00668982	0.00496184	0.0221866	0.00621955	0	0.00457538	0.00674696	0	0	0	0	0	0	0	0	0	0
37913	Limtongozyma cylindracea	8	1	Standard	Standard	0	0	0.0490715	0	0	0.116748	0.0828574	0.168473	0.118233	0	0.0306596	0.0580837	0	0	0.186107	0	0	0	0	0	0	0	0	0	0.0341813
37914	Candida conglobata	8	1	Standard	Standard	0.0147439	0.0260805	0	0	0	0.0380054	0.0185286	0.0409932	0.0133422	0	0	0.0100736	0	0	0.0254548	0	0	0	0	0	0	0.0162988	0	0	0
37915	Diutina catenulata	5	1	Standard	Standard	0	0	0.0114359	0	0	0.0209273	0.023531	0.0248793	0	0	0.013746	0	0	0	0.0236946	0	0	0	0	0	0	0	0	0	0
37916	Candida carvajalis	9	1	Standard	Standard	0.010945	0.0189925	0	0	0	0.0232752	0.0171304	0.0422885	0.0219565	0	0	0.0206399	0	0.034463	0.0248611	0	0	0	0	0	0	0	0	0.00799909	0
37917	Candida blattariae	13	3	Generalist	Standard	0.017308	0.0657308	0.017229	0	0.0048831	0.0411921	0.127054	0.0873781	0.0486721	0.0298126	0.0184461	0	0	0.0373918	0.039924	0	0	0	0	0.0329419	0.0239674	0.0311268	0	0.0318638	0
37924	Suhomyces taliae	9	2	Standard	Standard	0.0287924	0.03492	0.0180651	0	0.0145675	0.0345708	0.0345637	0.0595227	0	0	0.0130845	0	0	0.0322835	0.0588129	0	0	0	0	0	0	0	0	0.0393743	0
37925	Teunomyces aglyptinius	9	2	Standard	Standard	0.0155235	0.0331761	0.0126315	0	0	0.0344284	0.0120438	0.0462336	0.00983949	0	0.00879501	0	0	0.0345624	0.0305572	0	0	0	0	0	0	0	0	0.0160355	0
37926	Candida alai	9	0	Standard	Specialist	0	0.0298359	0.0113498	0	0	0.0132222	0.0209157	0.0421686	0	0	0	0	0	0.0354353	0.0267471	0	0	0	0.0137272	0	0	0.0180233	0	0.0243404	0
37927	Starmerella apicola	6	2	Standard	Standard	0.0071162	NA	NA	NA	NA	0	NA	0.0219033	0.00560852	NA	NA	0.0250017	0.0197396	NA	NA	NA	NA	NA	0.0273424	NA	0.0337504	NA	0.0132206	0.0237796	0
37928	Candida argentea	8	0	Standard	Specialist	0	0	0.00750096	0	0	0.0228621	0.0173175	0.0854583	0.0131541	0	0	0.010818	0	0.0193222	0.0226541	0	0	0	0	0	0	0	0	0	0
38026	Yamadazyma ubonensis	8	1	Standard	Standard	0.0125114	0	0.00974485	0	0	0.0213579	0.0130753	0.0179102	0	0	0	0	0	0.0107628	0.0132004	0	0	0	0	0	0	0.00707687	0	0.0105233	0
38028	Yamadazyma takamatsuzukensis	7	2	Standard	Standard	0.0123655	0	0.0132752	0	0	0.0146361	0	0.0355941	0.00668982	0.00411052	0.00447531	0	0	0.00909788	0.00969825	0	0	0	0	0	0	0	0	0	NA
38029	Yamadazyma siamensis	11	2	Standard	Standard	0.0253696	0.0298073	0.0189473	0	0	0.0295101	0.0349237	0.0588101	0.016751	0	0	0	0	0.0304171	0.0348286	0	0	0	0	0.0253144	0.0301148	0.0262439	0	0.0191997	0
38030	Yamadazyma phyllophila	12	3	Generalist	Standard	0.0154387	0.0362432	0.0166063	0	0	0.016614	0.0513867	0.065804	0.020913	0.0154444	0.00812733	0	0	0.0456417	0.0289	0	0	0	0	0.0265345	0.021083	0.027364	0	0.0288156	0
38031	Yamadazyma olivae	9	0	Standard	Specialist	0	0.0761488	0	0	0	0.0358923	0.0992414	0.0808139	0.0455533	0	0	0	0	0.0566226	0.0869246	0	0	0	0	0	0	0.047335	0	0.0352131	0
38032	Yamadazyma kitorensis	10	2	Standard	Standard	0.0229303	0.0342831	0.0127674	0	0	0.0263671	0.0614364	0.0754044	0.0260611	0.0133303	0.0233944	0.014246	0	0	0.0215178	0	0	0	0	0	0	0.0308416	0	0	0
38033	Yamadazyma insecticola	7	2	Standard	Standard	0.0107786	0.00959009	0.0285456	0	0	0.0123705	0	0.0211868	0.0129141	0	0.00706241	0	0	0	0.0213691	0	0	0	0	0	0	0	0	0.00769371	0
38034	Yamadazyma epiphylla	12	4	Generalist	Generalist	0.0195896	0.00873173	0.0133615	0	0	0.0231945	0.0214677	0.027497	0.011748	0	0.0141439	0	0	0.0256284	0.0350141	0	0.00947223	0	0	0.0102971	0.0216557	0.0220628	0.0253755	0.0100449	0
38036	Yamadazyma dushanensis	14	3	Generalist	Standard	0.0167862	0.0387923	0.0127795	0	0	0.0301773	0.0515143	0.0668535	0.0405043	0.0158163	0.0162783	0.0185024	0	0.0445102	0.079365	0	0	0	0	0.02031	0.0213434	0.0300308	0.0502854	0.023712	0
38037	Yamadazyma akitaensis	10	1	Standard	Standard	0.0116309	0.0104742	0.0165592	0	0	0.0156606	0.0360729	0.0851735	0.0396825	0	0	0	0	0.0358834	0.0172892	0	0	0	0	0	0	0.0142983	0	0.0327177	0
38038	Saturnispora quitensis	4	2	Specialist	Standard	0.0174375	0	0	0	0	0.0137115	0	0.0670988	0.0121052	0	0.0165438	0	0	0	0.0138532	0	0	0	0.0130869	0	0	0	0	0	NA
38039	Scheffersomyces parashehatae	8	2	Standard	Standard	0.0288201	0.0157422	0	0	0	0.0240951	0.0203489	0.0511638	0	0	0.0230968	0	0	0.0235234	0.0422791	0	0	0	0	0	0	0.0197507	0	0.0214445	0
38040	Scheffersomyces xylosifermentans	10	1	Standard	Standard	0.0310294	0.0278073	0.0125362	0	0	0.0425555	0.0267447	0.0691882	0.0223516	0	0	0	0	0.0618691	0.0288807	0	0	0	0	0	0	0.0360096	0	0.0187698	0
38041	Suhomyces yuchorum	9	3	Standard	Standard	0.0102987	0.0133341	0.0149599	0	0	0.0263866	0.0367957	0.0758482	0	0	0.00908766	0	0	0.0259024	0.0648223	0	0	0	0.00166548	0	0.0167384	0.0228255	0	0.0152837	0
38042	Wickerhamiella allomyrinae	9	3	Standard	Standard	0.00705328	NA	0.00436345	NA	NA	0	NA	0.0167375	0.00569978	NA	0.00401235	0.0540627	NA	0.00333043	0.00926771	0.0133084	NA	NA	NA	NA	0.0122763	NA	0.005717	0.00749589	0
38046	Wickerhamiella siamensis	3	2	Specialist	Standard	0.00453014	0	0	0	0	0.0215615	0	0.0237464	0	0	0.0072088	0	0	0	0.020527	0	0	0	0	0	0	0	0	0	0
38048	Wickerhamomyces mucosus	9	0	Standard	Specialist	0	0.0219788	0	0	0	0.0717723	0	0.0944154	0.053473	0	0	0.0112774	0	0.048251	0.0519401	0	0	0	0	0	0	0.0128037	0	0.0332201	0
38049	Wickerhamomyces xylosica	6	1	Standard	Standard	0	0.012426	0	0	0	0	0.0118582	0.16617	0.0861986	0	0.0114157	0.0194149	0	0	0	0	0	0	0	0	0	0	0	0.0104742	0
38053	Pichia sp.	4	1	Specialist	Standard	0.0111525	0	0	0	0	0.0180507	0	0.0311586	0	0	0	0	0	0	0.0239679	0	0	0	0	0	0	0	0	0	0.0226091
38055	Pichia insulana	7	2	Standard	Standard	0.0122993	0	0.0080766	0	0.00963668	0.0186755	0	0.0167075	0.00883367	0	0.0104716	0	0	0	0.0184356	0	0	0	0	0	0	0	0	0.00765814	0
38056	Ogataea neopini	9	2	Standard	Standard	0	0.0108785	0.0101518	0	0	0.0106902	0	0.0162138	0.00628504	0	0.00834902	0	0	0	0.0131685	0	0	0	0.00526208	0.00816754	0.0155613	0.0085027	0	0.00324569	0
38058	Nakazawaea siamensis	11	2	Standard	Standard	0.0172856	0.0148382	0.0103768	0	0.0194599	0.0408023	0.0124176	0.0570414	0.0185031	0	0.0279835	0	0	0.0169456	0.0590717	0	0	0	0.00714963	0	0	0.0115677	0	0.00851685	0
38060	Kodamaea kakaduensis	10	2	Standard	Standard	0.0239116	0.0293518	0	0	0	0.0711697	0.0200454	0.124407	0.00814941	0	0.0245524	0.034637	0	0.0694746	0.0567054	0	0	0	0	0	0	0	0.0273168	0.0717201	0
38061	Hyphopichia pseudoburtonii	10	2	Standard	Standard	0.0229159	0	0.0198227	0	0.00944911	0.0331893	0.0199322	0.100863	0.0206396	0	0.0133594	0	0	0.0373995	0.0688315	0	0	0	0	0	0	0.0105485	0	0.0167651	0
38062	Hyphopichia wangnamkhiaoensis	13	3	Generalist	Standard	0.0156206	0	0.0145003	0	0	0.027593	0.0263313	0.0881535	0.0184849	0.00466794	0.0152017	0	0	0.0399613	0.0681577	0	0	0	0	0.00594452	0.0184171	0.0138323	0.00141993	0.0102198	0.00799035
38063	Candida xylanilytica	6	0	Standard	Specialist	0	0	0	0	0	0.0253208	0	0.031939	0	0	0	0	0	0.0176131	0.0289617	0	0	0	0.00883999	0	0	0.0101456	0	0.018928	0
38066	Clavispora reshetovae	10	2	Standard	Standard	0.0274848	0.0202708	0.0165096	0	0	0.0368442	0.0242996	0.0903269	0	0	0.0308958	0.0151219	0	0.0444755	0.0896274	0	0	0	0	0	0	0.0374577	0	0.0482405	0
38067	Cyberlindnera bimundalis	11	6	Standard	Generalist	0.0124563	0.0211248	0.00840873	0.00552964	0	0.0198973	0	0.039444	0.0208859	0.00513116	0.011898	0	0	0.0210686	0.0176414	0	0.0349433	0.0328589	0	0.0139946	0.0179647	0.0188975	0	0.0133013	0
38068	Cyberlindnera samutprakarnensis	8	4	Standard	Generalist	0.0236773	0	0.0107496	0	0	0.0203717	0	0.0571706	0.0199321	0	0.0180585	0	0	0.0128407	0.0179734	0	0.057004	0.0469753	0	0	0	0	0.0231843	0.0510593	0
38069	Diutina neorugosa	4	0	Specialist	Specialist	0	0	0	0	0	0	0.0189607	0.0191011	0	0	0	0	0	0	0.0201529	0	0	0	0	0	0	0	0	0.0147135	NA
38070	Diutina ranongensis	5	0	Standard	Specialist	0	0	0	0	0	0.0303977	0.0275949	0.0915849	0	0	0	0	0	0.0545986	0.0606782	0	0	0	0	0	0	0	0	0	0
38071	Diutina scorzettiae	9	1	Standard	Standard	0	0.0530997	0	0	0	0.0493826	0.0885767	0.0826713	0.0166067	0	0.0180105	0	0.0186379	0.0709244	0.0748618	0	0	0	0	0	0	0.0255606	0	0	NA
38073	Geotrichum europaeum	6	2	Standard	Standard	0.0175662	0	0	0	0	0.0293327	0.0173393	0.0792301	0.0615575	0	0.0153842	0	0	0	0.0525784	0	0	0	0	0	0	0.043071	0	0	0
38074	Candida vaughaniae	9	2	Standard	Standard	0.0161823	0	0.0123549	0	0	0.0191804	0.0449592	0.0540297	0.0257982	0	0.00801433	0	0	0.0245421	0.0229604	0	0	0	0	0	0	0.0157142	0	0.0275807	0
38075	Candida ulmi	11	5	Standard	Generalist	0.0232756	0.02208	0.0217614	0	0	0.0259291	0	0.0815135	0.0374396	0	0.018983	0	0	0.0234253	0.0930703	0.0143141	0.0784668	0.0645326	0	0.015636	0.028202	0.0227655	0	0.0215908	0
38076	Yamadazyma tumulicola	8	2	Standard	Standard	0.0182714	0.0559668	0.0102677	0	0	0.0418146	0.0615338	0.0739504	0.0321809	0.0230884	0.0097894	0	0	0	0.0330327	0	0	0	0.010734	0	0	0	0	0	NA
38077	Candida thaimueangensis	4	2	Specialist	Standard	0.022758	0	0	0	0	0.0195218	0	0.0143889	0	0	0.0207176	0	0	0	0.0241809	0	0	0	0	0	0	0	0	0.0142089	0
38078	Candida taoyuanica	9	2	Standard	Standard	0.018611	0.0164974	0	0	0.00825721	0.0220902	0	0.0994301	0.0344803	0	0.0193915	0	0	0.0230017	0.0662652	0	0	0	0.00804224	0	0	0.030743	0	0.010787	0
38079	Candida tanticharoeniae	3	0	Specialist	Specialist	0	0	0	0	0	0	0.0169465	0.0305603	0	0	0	0	0	0	0.0483177	0	0	0	0	0	0	0	0	0	NA
38080	Candida tallmaniae	11	2	Standard	Standard	0.0144978	0.0512681	0.0155461	0	0	0.0293675	0.0345335	0.0398544	0	0.00685133	0.0132403	0.0329003	0	0.0318088	0.049928	0	0	0	0	0	0	0.0495569	0	0.0160481	0
38081	Candida takata	7	1	Standard	Standard	0.0110142	0.0176539	0	0	0	0.0220182	0	0.0245053	0.0326096	0	0	0	0	0.00462743	0.0235193	0	0	0	0	0	0	0	0	0.00991037	0
38083	Candida subhashii	12	1	Generalist	Standard	0	0.0126327	0.0135788	0	0.0135304	0.0326264	0.0358521	0.0548774	0	0.0114298	0.0262341	0	0	0.0433315	0.0337261	0	0	0	0.00907445	0	0	0.0149394	0.00560843	0.0232679	0
38084	Candida stauntonica	8	0	Standard	Specialist	0	0.0186327	0	0	0	0.0510592	0	0.0918753	0.0257742	0	0	0	0	0.0252409	0.0869201	0	0	0	0	0	0	0.0208702	0	0.0206451	0
38085	Wickerhamomyces sp.	11	5	Standard	Generalist	0.0214474	0.023187	0.0184048	0	0	0.0648184	0	0.155724	0.0480035	0	0.0232142	0	0	0.0397302	0.0569299	0.0167766	0.0957016	0.0789689	0	0.019353	0.0240901	0.0378354	0	0.017573	0
38086	Candida palmyrensis	7	2	Standard	Standard	0.00825666	0	0.00610659	0	0.00203681	0	0.0717361	0.0697743	0.0267689	0	0.00655002	0	0	0	0.0529341	0	0	0	0	0	0	0	0	0.00522231	0
38087	Candida phayaonensis	5	2	Standard	Standard	0.0141608	0	0	0	0	0.0205188	0	0.0231081	0	0	0.0112548	0	0	0	0.0186415	0	0	0	0	0	0	0	0	0.00829874	0.00660105
38088	Starmerella potacharoeniae	6	4	Standard	Generalist	0.0130917	0	0	0	0	0.0263929	0	0.0517467	0.0163824	0	0.00974177	0	0	0	0.0294287	0	0.0397316	0.0368977	0	0	0	0	0.00832099	0.0241925	0
38089	Candida pseudoaaseri	11	2	Standard	Standard	0.01252	0.0645204	0	0	0	0.023201	0.0576659	0.0528018	0.0391683	0.0147112	0	0	0	0.0623577	0.0516658	0	0	0	0	0.0357128	0.016884	0.0256308	0	0.0366742	0
38090	Candida pseudocylindracea	9	2	Standard	Standard	0.0263735	0.0136497	0.0689824	0	0	0.10539	0.114261	0.178426	0.14074	0	0.0223287	0.0559191	0	0	0.183385	0	0	0	0	0	0	0	0	0	0.0718227
38091	Candida pseudolambica	8	2	Standard	Standard	0.01809	0	0	0	0.00766746	0.0279234	0	0.0447346	0.0101382	0	0.0163803	0	0	0	0.0210455	0	0	0	0	0	0	0.00589955	0	0.0273188	0.00188555
38093	Candida rishiriensis	4	3	Specialist	Standard	0.0216511	0	0	0	0	0.0146949	0	0.0546754	0	0.0139931	0	0	0	0	0.0210041	0	0.0321114	0.0265752	0	0	0	0	0	0	NA
38094	Starmerella sirachaensis	6	0	Standard	Specialist	0	0	0	0	0	0.0157186	0	0.0561429	0	0	0	0.012956	0	0.0178852	0.0200395	0	0	0	0	0	0	0	0	0.010642	0
38096	Wickerhamiella sorbophila	4	2	Specialist	Standard	0.0208152	0	0	0	0	0.022101	0.00908906	0.0180341	0	0	0.0153676	0	0	0	0.0233014	0	0	0	0	0	0	0	0	0	0
38097	Ogataea sp.	7	5	Standard	Generalist	0.00718986	0	0	0	0	0.0157115	0.0236982	0.0343737	0	0.00945035	0.0135196	0	0	0	0.0342066	0	0.021846	0.0162625	0	0.00621378	0.0252218	0.00816603	0	0	0
38098	Candida oceani	11	2	Standard	Standard	0.0193088	0.013398	0.0114581	0	0	0.0179671	0.015717	0.0192736	0.0128686	0	0.00941095	0	0	0.00873622	0.0164489	0	0	0	0	0	0	0.00941628	0.00322004	0.00681051	0
38099	Candida nonsorbophila	10	2	Standard	Standard	0.0248452	0.0114057	0.014542	0	0	0.0430691	0.0317579	0.0724689	0.0179328	0	0.0203413	0	0	0.031762	0.0492671	0	0	0	0	0	0	0.0247228	0	0.0481104	0
38100	Wickerhamiella musiphila	8	2	Standard	Standard	0.00678808	0	0	0	0	0.044031	0.0123243	0.0879112	0.011332	0	0.00393327	0.0183676	0	0	0.0269602	0	0	0	0	0	0	0	0.00490632	0.027705	NA
38103	Candida melibiosica	8	2	Standard	Standard	0.0306858	0.0128728	0.0234667	0	0	0.0675463	0.0414176	0.150718	0	0	0.0216217	0	0	0.0931836	0	0	0	0	0	0	0	0	0.0511029	0.079086	0
38104	Candida mattranensis	6	4	Standard	Generalist	0.014241	0.0380706	0.0128956	0	0	0.0178211	0	0.0350964	0.0102057	0	0.0168592	0	0	0	0.0279668	0	0.0279954	0.0116692	0	0	0	0	0	0	0
38105	Candida maesa	10	3	Standard	Standard	0.0095254	0.0318988	0.0130763	0	0.00879716	0.014924	0	0.0504784	0.049097	0	0.00734612	0	0	0.040729	0.0187788	0	0	0	0.00830086	0.0285934	0.0160082	0	0	0.0262111	0
38106	Scheffersomyces lignosus	9	1	Standard	Standard	0	0.0245456	0.00902033	0	0	0.0246784	0.023106	0.0413188	0	0	0.0181223	0	0	0.039115	0.0315442	0	0	0	0	0	0	0.0230965	0	0.0103343	0
38107	Starmerella khaoyaiensis	4	3	Specialist	Standard	0.00924919	0	0	0	0	0.0276081	0	0.0287296	0.0220144	0	0	0	0	0	0.021273	0	0.0283595	0.019652	0	0	0	0	0	0	0
38108	Candida khao-thaluensis	9	2	Standard	Standard	0.019868	0.0192528	0.0102473	0	0	0.0203347	0.0290045	0.0328382	0	0	0	0	0	0.0137758	0.0272789	0	0	0	0	0.0169844	0.0111419	0	0	0.0130642	0
38109	Kodamaea kaohsiungensis	6	2	Standard	Standard	0.0169796	0.044605	0.0157101	0	0	0.0239035	0	0.0520825	0	0	0.0119403	0	0	0.0190547	0	0	0	0	0	0	0	0	0	0.0404514	0
38111	Barnettozyma sucrosica	9	4	Standard	Generalist	0.0226312	0	0	0	0	0.0341876	0	0.0613333	0.0290148	0.00553018	0.0169156	0.0174583	0	0	0.0361174	0.0130187	0.0582306	0.0518035	0	0	0	0.029878	0	0.0182812	0
38112	Barnettozyma vustinii	11	5	Standard	Generalist	0.025486	0.00704708	0.00735343	0	0	0.0236831	0	0.0367294	0.0189106	0	0.0210671	0.00762384	0	0	0.0385423	0.00879519	0.03189	0.031251	0	0.0104637	0.0265512	0.0201641	0	0.00544	0
38113	Candida adriatica	8	5	Standard	Generalist	0.0190618	0.00838545	0.014186	0	0	0	0	0.0414701	0.0284942	0	0.0165735	0	0	0.0117273	0	0	0.0380913	0.0405064	0	0.00785123	0.0278124	0.014344	0	0.0140256	0
38114	Candida anutae	5	2	Standard	Standard	0.0104914	0	0.0124769	0	0	0.010392	0	0.0530541	0.0208254	0	0.00659479	0	0	0	0.0299137	0	0	0	0	0	0	0	0	0	0
38115	Candida aurita	5	2	Standard	Standard	0.0145903	0	0	0	0.0111614	0.0151507	0.0119123	0.0229237	0	0	0.0153765	0	0	0	0.0160618	0	0	0	0	0	0	0	0	0	0
38116	Wickerhamiella azymoides	10	2	Standard	Standard	0.0146709	0	0.00662722	0	0	0.0510195	0.0276143	0.0269579	0.0239999	0	0.0119381	0.0434246	0	0.0324512	0.0287678	0	0	0	0	0	0	0.0145427	0	0.00668468	0
38118	Candida cabralensis	5	2	Standard	Standard	0.0127873	0	0	0	0	0	0	0.026469	0	0	0	0	0	0	0.0236093	0	0.018148	0	0	0	0	0	0.00205058	0.00546809	0.00421192
38119	Candida coquimbonensis	4	1	Specialist	Standard	0.0110128	0	0	0	0	0.0228685	0	0.0230632	0.0253319	0	0	0	0	0	0.0179681	0	0	0	0	0	0	0	0	0	NA
38120	Candida haemulonii	8	2	Standard	Standard	0.0190308	0	0.0147274	0	0.00888386	0.0294504	0.00849622	0.0496616	0	0	0.0147911	0	0	0.0213198	0.0252339	0	0	0	0	0	0	0	0	0.0555934	0
38121	Candida hungchunana	8	2	Standard	Standard	0.0180632	0.0195345	0.0122482	0	0	0.0311879	0	0.0389832	0.0248855	0	0.0105384	0	0	0	0.0375241	0	0	0	0	0	0	0.0172467	0	0.0110613	0
38314	Yamadazyma mexicana	10	2	Standard	Standard	0.0158699	0.0250534	0.0122824	0	0	0.0158758	0.052366	0.0274878	0.0197208	0	0.0126956	0	0	0.0209223	0	0	0	0	0	0	0	0.0103297	0.00757398	0.0354276	0
38316	Wickerhamomyces chaumierensis	7	0	Standard	Specialist	0	0.00768818	0.00681988	0	0	0	0	0.172032	0.108809	0	0	0.00754694	0	0.0585818	0	0	0	0	0	0	0	0.0174407	0	0	0
38317	Tortispora sangerardonensis	7	2	Standard	Standard	NA	NA	NA	NA	0.00436475	0	0.0187609	0.0193691	NA	0.0289725	0.00238975	0.0104048	NA	NA	0.00928215	NA	NA	NA	NA	NA	0.00603836	NA	NA	0.0132255	0
38318	Teunomyces stri	9	2	Standard	Standard	0.017952	0.0253671	0.00920626	0	0	0.0213456	0.0167793	0.0346389	0.011017	0	0.00860808	0	0	0.0153124	0.0294618	0	0	0	0	0	0	0	0	0.0119769	0
38319	Teunomyces panamensis	9	2	Standard	Standard	0.0161798	0.0308077	0.0103465	0	0	0.0327958	0.0215005	0.0963688	0.0122363	0	0.00696759	0	0	0.0404834	0.0457823	0	0	0	0	0	0	0	0	0.0264281	0
38320	Teunomyces funiuensis	7	3	Standard	Standard	0.00700735	0.0614578	0.0719812	0	0	0.112827	0	0.223793	0	0	0.0144647	0	0	0.110117	0.229197	0	0.0131589	0	0	0	0	0	0	0.0947267	0
38321	Sugiyamaella marilandica	12	2	Generalist	Standard	0.0162234	0.0522292	0	0	0	0.0328255	0.0755	0.0690017	0	0.0422129	0	0.0234276	0	0.0277666	0.05279	0.0475333	0.0138409	0	0	0	0	0.0862363	0.0188341	0.0110395	0
38322	Schwanniomyces polymorphus var. africanus	13	3	Generalist	Standard	0.0277033	0	0.0435072	0	0	0.145043	0.124663	0.201834	0.0359176	0	0.0825066	0.0616261	0	0.127996	0.0741676	0	0	0	0	0.0543102	0.0348431	0.0563754	0.183079	0.168779	0.00348278
38323	Scheffersomyces lignicola	9	1	Standard	Standard	0.0333551	0.0503426	0.0247527	0	0	0.0195003	0.0335648	0.0578433	0	0	0	0	0	0.0267836	0.0549955	0	0	0	0	0	0	0.0168811	0	0.0244241	0
38324	Scheffersomyces gosingicus	8	2	Standard	Standard	0.0361155	0.033711	0.00780978	0	0	0.0244423	0	0.121225	0.0148103	0	0.0243974	0	0	0.0579291	0.107303	0	0	0	0	0	0	0	0	0.0779063	0
38325	Saturnispora sanitii	3	2	Specialist	Standard	0.0131383	0	0	0	0	0	0	0.0119078	0.0102774	0	0.0120049	0	0	0	0.0149318	0	0	0	0	0	0	0	0	0	0
38328	Metschnikowia henanensis	9	2	Standard	Standard	0.0115807	0.0133185	0	0	0	0.0274392	0.0180716	0.0642102	0.0115867	0	0.00839336	0.0189514	0	0.0149398	0.0245527	0	0	0	0	0	0	0	0	0.00615414	0
38329	Metschnikowia koreensis	8	1	Standard	Standard	0	0.0400082	0	0	0.00861109	0	0	0.100835	0.0281987	0	0.0124033	0.0204902	0	0.0367895	0	0	0	0	0	0	0	0	0.00366974	0.0101903	0
38330	Metschnikowia laotica	9	1	Standard	Standard	0	0.0350113	0.009807	0	0	0.134427	0.0365044	0.179802	0.0188338	0	0.0163638	0.0533225	0	0	0.146506	0	0	0	0	0	0	0	0	0.0179363	0
38331	Metschnikowia lopburiensis	11	2	Standard	Standard	0.0147906	0.0113676	0.0183449	0	0.0150316	0.0445828	0	0.0570475	0.0217387	0	0.0151749	0.019353	0	0.0258476	0.0689464	0	0	0	0	0	0	0.0147883	0	0.0212042	0
38332	Metschnikowia saccharicola	8	2	Standard	Standard	0.0220955	0	0.0120973	0	0	0.0687773	0	0.15052	0	0	0.0184075	0.0214312	0	0.0551145	0.0998497	0	0	0	0	0	0	0.0320414	0	0.145866	0
38333	Ogataea chonburiensis	7	2	Standard	Standard	0.0083631	0.01583	0.0105064	0	0	0.0242034	0	0.0212425	0.00816277	0	0.0105094	0	0	0	0.0226283	0	0	0	0	0	0	0.0052889	0	0	0
38334	Ogataea ganodermae	9	1	Standard	Standard	0	0.0180254	0.0101112	0	0	0.0227353	0	0.0887926	0	0	0	0.0077002	0	0	0.0179626	0	0	0	0.00668435	0.00696405	0.0162208	0.00971148	0	0.00709595	0
38335	Pichia cactophila	5	2	Standard	Standard	0.00798186	0	0.00616256	0	0.016313	0.020527	0	0.0194938	0	0	0.00780711	0	0	0	0.0221831	0	0	0	0	0	0	0	0	0	0
38336	Pichia sp.	3	0	Specialist	Specialist	0	0	0	0	0	0.0112181	0	0.0382121	0	0	0	0	0	0	0.0161149	0	0	0	0	0	0	0	0	0	0
38338	Dipodascus restrictus	8	1	Standard	Standard	0.00964291	0	0	0	0	0.029658	0.0214328	0.0519325	0.0706918	0	0	0.0126386	0	0	0.0489445	0	0	0	0	0	0	0.042943	0	0.0107253	0
38339	Geotrichum phurueaensis	6	1	Standard	Standard	0.027692	0	0	0	0	0.0258532	0.031631	0.133164	0.122872	0	0	0	0	0	0.0516277	0	0	0	0	0	0	0.0177786	0	0	0
38340	Dipodascus ghanensis	9	2	Standard	Standard	0.0113911	0.0317386	0.0271728	0	0	0.0585702	0.0538253	0.0760545	0.0751556	0	0.0108769	0	0	0	0	0.0132646	0	0	0	0	0	0.0561543	0	0	0.00661943
38343	Dipodascus australiensis	8	0	Standard	Specialist	0	0	0	0	0	0.027878	0.0215929	0.0460918	0.0842558	0	0	0.00532178	0	0	0.0280859	0	0	0	0	0	0	0.0433706	0	0	0.00687527
38344	Debaryomyces singareniensis	12	2	Generalist	Standard	0.01953	0	0.0100971	0	0.00721588	0.0172529	0.0276153	0.0585231	0.00991456	0	0.0161538	0.00824878	0.00680354	0.00863842	0.0577312	0.00496216	0	0	0.00510482	0	0	0	0	0.00777557	0
38345	Cyberlindnera veronae	9	3	Standard	Standard	0.0156562	0.0175144	0.0172444	0	0	0.0344784	0	0.0515779	0.0438689	0	0.0151242	0	0	0.0210776	0.0323538	0	0	0	0	0	0.0236649	0.0228544	0	0.0302207	0
38346	Cyberlindnera rhodanensis	10	2	Standard	Standard	0.0217896	0.0226066	0.010752	0	0	0.0215602	0	0.0582839	0.022367	0.0209158	0.0176616	0	0	0.0210516	0.0589185	0	0	0	0	0	0	0.0222031	0	0.0346442	0
38347	Candida yuanshanica	10	2	Standard	Standard	0.0230932	0.018596	0.00851122	0	0	0.017774	0	0.0519276	0.0121767	0.0181899	0.0313721	0	0	0.0190023	0.0262023	0	0	0	0	0	0	0.0222699	0	0.0138451	0
38348	Candida vitiphila	6	1	Standard	Standard	0.00948796	0	0.0171121	0	0	0.0327895	0.0129546	0.0548774	0	0	0	0	0	0.0168345	0	0	0	0	0	0	0	0	0	0.0136568	0
38349	Candida viswanathii	9	2	Standard	Standard	0.00941339	0	0.0251813	0	0	0.0369034	0.0439024	0.106703	0.00833837	0	0.00867195	0	0	0.0700157	0.0329913	0	0	0	0	0	0	0.0499047	0	0.0457154	0
38350	Candida sanyaensis	10	3	Standard	Standard	0.0409659	0.0119171	0.0163873	0.0112591	0	0.0325261	0.0420066	0.124769	0	0	0.0407508	0	0	0.0736067	0.0932391	0	0	0	0.0206398	0	0	0.026048	0	0.108549	0.0131346
38351	Candida sanyiensis	7	3	Standard	Standard	0.0136862	0.020873	0	0	0	0.0439096	0	0.0797883	0.0314657	0	0	0	0	0	0.0564155	0	0.0371497	0.0319407	0	0	0	0.0701699	0	0.0352003	0
38352	Wickerhamiella sergipiensis	9	2	Standard	Standard	0.0122752	0	0.00885546	0	0	0.0172171	0.0076063	0.0648657	0.0109494	0	0.0289951	0.0160146	0	0	0.0188672	0	0	0	0	0	0	0	0.0290449	0.0700496	0
38353	Candida smagusa	8	2	Standard	Standard	0.0134083	0.0108245	0.0232928	0	0	0.0445824	0	0.0312333	0.0144571	0	0.00334019	0	0	0.0290979	0.0267235	0	0	0	0	0	0	0	0	0.0337553	0
38354	Candida succicola	8	2	Standard	Standard	0.0241894	0	0.0275873	0	0	0.0782902	0	0.206356	0	0	0.020465	0.040949	0	0.128895	0.0682611	0	0	0	0	0	0	0.0529619	0	0.141122	0
38355	Candida suratensis	12	2	Generalist	Standard	0.0195781	0.0739106	0.0245158	0	0	0.0437021	0.0265765	0.0565503	0.0199102	0	0.0400259	0.0196931	0	0.0334872	0.0443853	0	0	0	0	0	0	0.0505434	0.00761477	0.0438399	0
38356	Candida thailandica	9	2	Standard	Standard	0.0255556	0.0401681	0	0	0	0.0409509	0.037737	0.0636383	0	0	0.0221568	0	0.0201574	0.0255264	0.0411011	0	0	0	0	0	0	0.017016	0	0.0292556	0
38357	Candida theae	6	1	Standard	Standard	0.0115176	0	0	0	0	0.0168828	0.0182512	0.0763015	0	0	0	0	0	0.0131399	0.0161024	0	0	0	0	0	0	0	0	0.0174532	0
38358	Starmerella tilneyi	7	2	Standard	Standard	0.0157381	0	0.00679334	0	0	0.0229862	0.0228222	0.0504474	0.0234733	0	0.00701095	0.0158395	0	0	0.0212794	0	0	0	0	0	0	0	0	0	0
38359	Candida touchengensis	11	2	Standard	Standard	0.0276269	0	0.018801	0	0	0.0432645	0.0216451	0.152217	0.0257632	0.00608662	0.0244523	0.0274306	0	0.0313545	0.0308238	0	0	0	0	0	0	0.0185636	0	0.0270437	0
38360	Candida verbasci	7	1	Standard	Standard	0.0200247	0	0	0	0	0.019236	0.0153658	0.0471321	0.0194819	0	0	0	0	0.0126837	0.020727	0	0	0	0	0	0	0	0	0.0115004	NA
38361	Wickerhamiella versatilis	6	2	Standard	Standard	NA	NA	NA	NA	NA	0	0.0156234	0.0196785	NA	NA	NA	NA	NA	0.0178679	0.00663444	NA	0.0256011	NA	NA	NA	0.0234607	NA	0.00980762	0.0235117	0
38362	Candida sakaeoensis	7	1	Standard	Standard	0.0161053	0	0.00737032	0	0.00451361	0.0247733	0.0344272	0.0513442	0	0	0	0.0121938	0	0	0.0343439	0	0	0	0	0	0	0	0	0	0
38363	Starmerella ratchasimensis	4	1	Specialist	Standard	0.0204198	0	0	0	0	0.0189886	0	0.0515405	0.0115478	0	0	0	0	0	0	0	0	0	0	0	0	0	0	0.0156227	0
38364	Candida qinlingensis	12	4	Generalist	Generalist	0.0143467	0.0140996	0.0172993	0	0	0.0222876	0.0244153	0.0708287	0.0330419	0.00727338	0.0104287	0.0106109	0	0.024429	0.084857	0	0.0605052	0.0528616	0.003496	0	0	0.0260908	0	0.0215629	0
38365	Sugiyamaella qingdaonensis	12	4	Generalist	Generalist	0.00996092	0.0197346	0	0	0	0.0253743	0.0230854	0.0247782	0	0	0.007234	0.0118677	0	0.0170688	0.0231278	0.0157717	0.0190959	0.0131763	0	0	0	0.029016	0.0178099	0.0127334	0.0115589
38367	Candida pseudojiufengensis	9	2	Standard	Standard	0.0155769	0	0.00971838	0	0	0.0171286	0.0108869	0.0207988	0.0120693	0	0.00980287	0.00838795	0	0.0173473	0.0150979	0	0	0	0	0	0	0	0	0.00862225	0
38368	Candida pseudoflosculorum	10	2	Standard	Standard	0.0180162	0.0190554	0.0131193	0	0.0210525	0.0825532	0	0.197796	0.0128571	0	0.018241	0	0	0.091423	0.045584	0	0	0	0	0	0	0	0.0146258	0.173187	0
38370	Candida phyllophila	9	2	Standard	Standard	0.0146048	0	0.0118892	0	0	0.035964	0.0326682	0.0604173	0.0124489	0	0.0159447	0.0178848	0	0.0417394	0.028377	0	0	0	0	0	0	0	0	0.0172749	0
38371	Candida oxycetoniae	3	0	Specialist	Specialist	0	0	0	0	0	0	0	0.054073	0	0	0	0	0	0	0	0	0	0	0	0	0	0	0.00561358	0.0406446	0
38372	Kurtzmaniella oleophila	9	3	Standard	Standard	0.0189937	0.0107779	0	0	0	0.0389128	0.0145115	0.10337	0	0	0.127168	0.0185079	0	0.0268938	0.10233	0	0	0	0	0	0.0228111	0	0.0266662	0.11059	0
38373	Candida nongkhaiensis	9	2	Standard	Standard	0.0251167	0	0.0134271	0	0	0.0703257	0.0167098	0.140326	0	0	0.0261343	0.0378606	0	0.0643731	0.0921487	0	0	0	0.0145754	0	0	0.0350044	0	0.121429	0
38374	Candida jiufengensis	5	1	Standard	Standard	0.0189615	0	0	0	0	0.0273183	0	0.0357638	0	0	0	0	0	0.0184905	0.0155488	0	0	0	0	0	0	0	0	0.0230462	0
38375	Hyphopichia khmerensis	11	3	Standard	Standard	0.0182175	0.0146184	0.00867237	0	0	0.0169707	0.0180744	0.0332105	0.0154312	0	0.0168766	0	0	0.039261	0.0222406	0	0	0	0.006778	0.0183442	0.0251771	0	0.0150482	0.0399452	0
38377	Candida kutaonensis	7	1	Standard	Standard	0.0192661	0.0153398	0	0	0	0.0280356	0	0.0576144	0	0	0	0	0	0.0591782	0.0544417	0	0	0	0	0	0	0	0.071439	0.0897865	0
38380	Scheffersomyces lignosus	5	0	Standard	Specialist	0	0	0	0	0	0	0.066139	0.0745506	0	0	0	0	0	0.0309662	0	0	0	0	0	0	0	0	0.0769985	0.023997	0
38381	Candida manassasensis	9	2	Standard	Standard	0.0251643	0	0	0	0.0198467	0.109023	0.0588163	0.0728681	0.046044	0	0.0145212	0	0	0.0860895	0.0727896	0	0	0	0	0	0	0	0	0.0975898	0.0213089
38382	Diutina mesorugosa	4	0	Specialist	Specialist	0	0	0	0	0	0	0.0343087	0.0247408	0	0	0	0	0	0	0.0314289	0	0	0	0	0	0	0.0122291	0	0	NA
38383	Candida middelhoveniana	9	2	Standard	Standard	0.0365825	0	0.0180299	0	0	0.0444998	0.0321215	0.162654	0	0	0.0438041	0.0218496	0	0.0413642	0.0539821	0	0	0	0	0	0	0	0.0262557	0.129349	0
38384	Nakazawaea molendinolei	10	5	Standard	Generalist	0.0133645	0.00989199	0.0155372	0	0.0115237	0.0296435	0	0.0412264	0.0157596	0.00929948	0.0194819	0	0	0.00577116	0.0503985	0	0.0553887	0.0529492	0	0.00680405	0.0263415	0	0	0	0
38386	Candida jianshihensis	7	4	Standard	Generalist	0.0101297	0.0687384	0.00595264	0	0	0.0260909	0	0.0399182	0.0646506	0	0.0142245	0	0	0	0.0114784	0	0.0261151	0.0351608	0	0	0	0	0	0.0166958	0
38387	Candida inulinophila	10	3	Standard	Standard	0.0357489	0	0.0199925	0.006506	0	0.0392906	0.0497247	0.100574	0.0371808	0	0.0261198	0.0289984	0	0.0388133	0.103226	0	0	0	0	0	0	0	0.018041	0.0530221	0
38388	Candida inconspicua	7	2	Standard	Standard	0.0080128	0	0.00682434	0	0.00809726	0.014764	0	0.0150452	0.00580527	0	0.0145207	0	0	0	0.0155109	0	0	0	0	0	0	0	0	0	0.00716744
38389	Candida ficus	5	3	Standard	Standard	0.00913069	0	0.00662262	0	0	0.0174823	0	0.0131872	0.00916489	0	0.00842578	0	0	0	0.0130595	0	0.00432229	0	0	0	0	0	0	0	0
38390	Candida ezoensis	9	3	Standard	Standard	0.0361568	0	0.0154826	0	0.00561631	0.0386335	0	0.102766	0	0	0.0408424	0.0205035	0	0.0412313	0.0398215	0	0.0241929	0	0	0	0	0	0.0235805	0.0844535	0
38392	Candida ecuadorensis	12	3	Generalist	Standard	0.0233561	0.0399895	0.0316908	0	0.00665727	0.0632663	0.0303206	0.102648	0	0	0.0201333	0	0	0.0359367	0.0481307	0	0	0	0	0.0277458	0.0253882	0.049401	0.0100995	0.03119	0
38393	Candida diospyri	12	3	Generalist	Standard	0.0206089	0.0319306	0.00845334	0	0	0.0256928	0.0454224	0.0645816	0.0306522	0.014557	0.0306322	0	0	0.0326579	0.0256741	0	0	0	0	0.0135766	0.0217342	0.0210197	0	0.0209933	0
38395	Candida danieliae	7	0	Standard	Standard	0	0.0393312	0	0	0	0.0788674	0	0.126679	0	0	0	0.01576	0	0.0797819	0	0	0	0	0	0	0	0.0837167	0	0.0931766	0
38396	Candida dajiaensis	12	2	Generalist	Standard	0.0110597	0.0135803	0.00575804	0	0	0.0274501	0	0.0889651	0.0221173	0.00602968	0.00645815	0	0	0.0165842	0.0232078	0	0	0	0	0	0	0.0253485	0.00747634	0.0167768	0.0170395
38397	Candida chanthaburiensis	6	2	Standard	Standard	0.0196109	0	0.00884547	0	0	0.0354496	0	0.0392624	0	0	0.0108654	0	0	0	0.0474361	0	0	0	0	0	0	0	0.00473558	0.027744	0
38398	Barnettozyma siamensis	9	3	Standard	Standard	0.0146105	0.0161037	0.0144394	0	0	0.0316951	0	0.0370051	0.0235036	0	0.011899	0	0	0	0.0242134	0	0	0	0	0.0170712	0.0152158	0	0.00313886	0.0109474	0
38400	Kodamaea alishanica	8	1	Standard	Standard	0.0103577	0.0186374	0	0	0	0.0563442	0.0214132	0.139877	0.0186913	0	0	0	0	0.0298707	0.140813	0	0	0	0	0	0	0	0	0.00928972	0
38402	Candida andamanensis	11	1	Standard	Standard	0.0152631	0.0127545	0	0	0	0.0201461	0.0172564	0.0217003	0.00998207	0.0112615	0	0.00850537	0	0.0130285	0.0206778	0	0	0	0	0	0	0.00968733	0	0.00549956	0
38403	Candida awuaii	9	1	Standard	Standard	0.014886	0.0021373	0.0218258	0	0	0.0201041	0	0.030325	0.00978142	0	0	0	0	0.0109774	0.0229799	0	0	0	0	0	0	0	0	0.00371785	0.00584332
38404	Candida bambusicola	10	2	Standard	Standard	0.0306109	0	0.0144066	0	0	0.0198698	0.0168584	0.0965173	0.00729189	0	0.0220284	0.0292041	0	0.0447753	0.0853262	0	0	0	0	0	0	0.0482537	0	0.0598586	0
38405	Candida baotianensis	13	3	Generalist	Standard	0.013638	0.014066	0.0175994	0	0.0101667	0.0334773	0.0184519	0.0525714	0.0212096	0	0.0108487	0.0124234	0	0.0260518	0.03024	0	0	0	0	0.00944874	0.0169855	0.0133649	0	0.0148852	0
38406	Candida berkhoutiae	10	2	Standard	Standard	0.0455281	0	0.0182287	0	0.00743012	0.0604095	0.032653	0.172199	0	0	0.0387102	0.0367508	0	0.0718087	0.06541	0	0	0	0	0	0	0	0.048014	0.127546	0
38407	Candida blackwelliae	10	2	Standard	Standard	0.0296348	0.0221917	0.012813	0	0.00899959	0.0258564	0.0347438	0.040162	0	0	0.0216322	0	0	0.0326581	0.0319125	0	0	0	0	0	0	0.0179382	0	0.0156945	0
38408	Kuraishia borneana	6	4	Standard	Generalist	0.0226634	0	0	0	0.00508368	0.0243481	0	0.0672425	0	0	0.0179797	0	0	0.00935349	0.0222558	0	0.0275855	0.0324534	0	0	0	0.00809681	0	0	0
38409	Candida broadrunensis	8	2	Standard	Standard	0.0282431	0.0327687	0.0146097	0	0	0	0.0267843	0.06193	0	0	0.0298594	0	0	0.0387494	0.0189066	0	0	0	0.0101584	0	0	0.0203038	0	0.0310737	0
40776	Candida sphagnicola	6	2	Standard	Standard	0.0113673	0	0	0	0	0.0327034	0.0261867	0.0326068	0.0216047	0	0.00933502	0	0	0.0214538	0.0393714	0	0	0	0	0	0	0	0	0	0
40795	Metschnikowia matae	10	2	Standard	Standard	0.013539	0.0265	0.0145446	0	0	0.0630831	0.040696	0.0542621	0.0153679	0	0.0139701	0.0402884	0	0.0431714	0.0518887	0	0	0	0	0	0	0.0213229	0	0	0
40906	Zygoascus tannicolus	10	2	Standard	Standard	0.0150573	0	0.0111988	0	0.00922397	0	0.0136665	0.0181868	0.00540524	0.0110403	0	0	0	0	0.0187609	0	0	0	0	0.00395346	0.0202354	0.0116006	0	0	0.00322081
40907	Zygoascus polysorbophila	14	2	Generalist	Standard	0.0126682	0.0140978	0.00657784	0	0.0102316	0.0139985	0.0128083	0.0245362	0.00831438	0.00764228	0.011212	0.00882035	0	0.0123106	0.0331631	0.00629963	0	0	0	0	0	0.0116401	0	0.012156	0
40908	Yamadazyma paraphyllophila	10	1	Standard	Standard	0.0182579	0.0144545	0.0159676	0	0	0.0265994	0.0376487	0.0705231	0.0144656	0	0	0	0	0.0237462	0.0599427	0	0	0	0	0	0	0.018691	0	0.018087	0
40909	Candida sequanensis	10	1	Standard	Standard	0.0171292	0.00349749	0.0186197	0	0	0.0232953	0.016895	0.0312265	0.011917	0.0088063	0	0	0	0.00885061	0.0172713	0	0	0	0	0	0	0.0169435	0	0	0
40910	Suhomyces kilbournensis	10	2	Standard	Standard	0.0537161	0.0102312	0.0288245	0	0	0.103206	0.0601142	0.24605	0.0396084	0	0.0983837	0	0	0.00906628	0.0837558	0	0	0	0	0	0	0.053833	0	0.0170406	0
40911	Saturnispora sekii	4	1	Specialist	Standard	0.0101441	0	0	0	0	0.0330086	0	0.0517516	0	0	0	0	0	0	0.0275633	0	0	0	0	0	0	0	0	0.029001	0
40912	Saturnispora halmiae	3	1	Specialist	Standard	0.0220218	0	0	0	0	0.0244814	0	0.0433627	0	0	0	0	0	0	0.0623947	0	0	0	0	0	0	0	0	0	0
40913	Pichia manshurica	3	2	Specialist	Standard	0.0106101	0	0	0	0	0.0108276	0	0.0479738	0	0	0.00906332	0	0	0	0.0337749	0	0	0	0	0	0	0	0	0	0
40914	Millerozyma miso	6	1	Standard	Standard	0.0108516	0	0.0188797	0	0	0.0319917	0.0498208	0.0717414	0.0270197	0	0	0	0	0	0.0549919	0	0	0	0	0	0	0	0	0	NA
40915	Dipodascus siamensis	6	2	Standard	Standard	NA	NA	NA	NA	0.0132272	0	NA	0.0100189	0.0112103	NA	0.0075098	NA	NA	NA	0.00416288	NA	NA	NA	NA	NA	0.0044285	0.00962557	NA	0.0128704	0
40917	Geotrichum citri-aurantii	6	1	Standard	Standard	0.0122766	0	0	0	0	0.0190158	0.0404227	0.0339528	0.0412419	0	0	0	0	0	0.0347021	0	0	0	0	0	0	0.0247498	0	0	0
40919	Candida konsanensis	6	2	Standard	Standard	0.018732	0	0.0123627	0	0	0.0280128	0	0.0640634	0	0	0.0177485	0	0	0.0262658	0.0449266	0	0	0	0	0	0	0	0	0.0166898	0
40921	Candida lessepsii	10	2	Standard	Standard	0.0217371	0.0164847	0.0107034	0	0	0.0360751	0.0402583	0.0663454	0.0200342	0	0.0162791	0	0	0.0346071	0.0345009	0	0	0	0	0	0	0.020662	0	0.0145903	0
40922	Candida lundiana	11	0	Standard	Specialist	0	0.0278591	0	0	0.00935171	0.0138199	0	0.0378969	0.0143567	0.020733	0	0.011025	0	0.0360647	0.0215669	0	0	0	0	0	0	0.0281766	0	0.0302824	0
40923	Wickerhamiella parazyma	8	2	Standard	Standard	0.0135392	0	0	0	0	0.0398717	0.0148436	0.0208623	0.00959074	0	0.00951469	0.0428857	0	0.0151258	0.0303083	0	0	0	0	0	0	0	0	0.0108102	0
40924	Starmerella powellii	9	2	Standard	Standard	0.0119129	0	0.00335473	0	0	0.0166274	0.0227141	0.0454594	0.0211555	0	0.00459366	0.00866877	0	0.0432854	0.0185941	0	0	0	0	0	0	0	0	0.0155074	0
40927	Starmerella stigmatis	4	3	Specialist	Standard	0.0208438	0	0	0	0	0.024621	0	0.0416821	0	0	0	0	0	0	0.0196356	0	0.035946	0.032752	0	0	0	0	0	0.0135129	0
40928	Candida suthepensis	5	1	Standard	Standard	0.00880468	0	0	0	0	0.0149377	0	0.0303152	0	0	0	0	0	0.0372804	0.0223761	0	0	0	0	0	0	0	0	0.0224375	0
40930	Kodamaea hsintzibuensis	8	2	Standard	Standard	0.0227231	0.016028	0	0	0	0.0354501	0	0.0598515	0.00982767	0	0.0107789	0	0	0.0310461	0.0623611	0	0	0	0	0	0	0.0245467	0	0.0254955	NA
40931	Candida galis	6	2	Standard	Standard	0.00716035	0	0	0	0	0.0122681	0	0.0148484	0.0173284	0	0.00913795	0	0	0	0.0134038	0	0	0	0	0	0	0	0	0.0111279	0.0309831
40932	Candida flosculorum	11	2	Standard	Standard	0.0248643	0	0.0128653	0	0.0110215	0.0883306	0.0185321	0.0980242	0.0132824	0	0.039716	0	0	0.0328802	0.0677351	0	0	0	0	0	0	0.0229597	0.0200488	0.232519	0
40933	Candida diddensiae	5	1	Standard	Standard	0	0.00687307	0	0	0	0	0.00902048	0.0107598	0.00500377	0	0.0072625	0	0	0	0	0	0	0	0	0	0	0	0	0.0137167	0
40934	Metschnikowia similis	9	0	Standard	Specialist	0	0.00778553	0	0	0	0.0134302	0.014146	0.0336936	0	0	0	0.0135189	0	0.0193778	0.0318996	0	0	0	0	0	0	0.00766657	0	0.0142379	0
40935	Metschnikowia shivogae	8	1	Standard	Standard	0.00907208	0	0	0	0	0.0117804	0.00703497	0.0231762	0	0	0	0.00921205	0	0.00741134	0.0148322	0	0	0	0	0	0	0.0065435	0	0.00879587	0
40937	Metschnikowia proteae	8	0	Standard	Specialist	0	0	0	0	0	0.0410896	0.0284575	0.0511848	0.0202678	0	0	0.026835	0	0.0290545	0.0725739	0	0	0	0	0	0	0	0	0.0290107	0
40940	Metschnikowia matae	8	2	Standard	Standard	0.0151583	0.0276746	0.018558	0	0	0.0372569	0.0375821	0.0270415	0	0	0.0079534	0	0	0	0.0284022	0	0	0	0.0106317	0	0	0.02915	0	0.0349984	0
40941	Metschnikowia lochheadii	10	0	Standard	Specialist	0	0.0130353	0.0185172	0	0	0.0328375	0.0173499	0.0306072	0	0	0	0.0318767	0	0.0129241	0.0202923	0	0	0	0	0	0	0.0217616	0	0.0132205	0
40942	Metschnikowia colocasiae	7	0	Standard	Specialist	0	0	0.00830745	0	0	0.0174182	0.0160621	0.030222	0	0	0	0	0	0.0132288	0	0	0	0	0	0	0	0	0.00985551	0.0204686	0
40943	Metschnikowia continentalis	8	1	Standard	Standard	0	0.0344507	0.00954733	0	0	0	0.0171456	0.0399083	0.00872209	0	0.00841348	0.0245731	0	0.0159358	0	0	0	0	0	0	0	0	0	0.0199099	0
40945	Metschnikowia dekortorum	6	0	Standard	Specialist	0	0.00890674	0	0	0.00609826	0	0.0544537	0.0870874	0	0	0	0.0263629	0	0.0271127	0	0	0	0	0	0	0	0	0	0	0
40946	Metschnikowia drakensbergensis	8	1	Standard	Standard	0.0119231	0.0465197	0	0	0.0154493	0.0530956	0.0287862	0.0962282	0	0	0	0	0	0.0726173	0.0504762	0	0	0	0	0	0	0	0	0.0459686	0
40947	Metschnikowia gruessii	8	2	Standard	Standard	0.028809	0.0208872	0	0	0	0.0266346	0	0.0398787	0.0126009	0	0.0179978	0.00605692	0	0.0144765	0.0243175	0	0	0	0	0	0	0	0	0.0145269	0
40948	Metschnikowia hamakuensis	10	2	Standard	Standard	0.0171393	0.0154555	0.00692583	0	0	0.0948717	0.00815928	0.039354	0	0	0.0170586	0.0205309	0	0.0133229	0.0253218	0	0	0	0	0	0	0.0127738	0	0.0303635	0
40949	Metschnikowia hawaiiensis	11	1	Standard	Standard	0.00952919	0.0129744	0.0122743	0	0	0.0311415	0.0256894	0.0498935	0.0123063	0	0	0.0391251	0	0.0209729	0.037346	0	0	0	0	0	0	0.0220396	0	0.0176207	NA
40950	Metschnikowia hibisci	11	1	Standard	Standard	0.0168096	0.00794604	0.0105481	0	0	0.0344409	0.0195833	0.0403269	0.016977	0	0	0.0223303	0	0.00933781	0.0277291	0	0	0	0	0	0	0.0173923	0	0.0118172	0
40953	Metschnikowia kipukae	7	2	Standard	Standard	0.0154922	0	0.00536183	0	0	0.0431604	0	0.0543299	0.0039223	0	0.011431	0.0355273	0	0.0229175	0.0377944	0	0	0	0	0	0	0	0	0	0
40954	Metschnikowia cerradonensis	12	2	Generalist	Standard	0.0131091	0.0089423	0.00762716	0	0	0.0159159	0.00977354	0.0204419	0.0085264	0	0.00678659	0.0133577	0.0113796	0.00829756	0.0148317	0	0	0	0	0	0	0.014981	0	0.00782562	NA
40955	Metschnikowia bowlesiae	3	0	Specialist	Standard	0	0	0	0	0	0	0	0.0438457	0	0	0	0	0	0	0	0	0	0	0	0	0	0	0.0331255	0.0459077	0
40958	Metschnikowia andauensis	10	2	Standard	Standard	0.0148418	0.0199811	0	0	0	0.033024	0.0199	0.0541729	0.0159292	0	0.0115209	0.0198231	0	0.0188418	0.0258513	0	0	0	0	0	0	0.0110382	0	0.020591	0
40959	Metschnikowia aberdeeniae	11	2	Standard	Standard	0.0173428	0.00657462	0	0	0.0048841	0.0221384	0.010628	0.0265862	0.00437771	0	0.00534459	0.0157501	0	0.0149674	0.0172927	0	0	0	0	0	0	0.0138191	0	0.0074674	0
40963	Lachancea quebecuensis	7	2	Standard	Standard	0.0336659	0	0	0	0	0.0196533	0.0624082	0.0783407	0	0	0.00603137	0	0	0.0388649	0.019183	0	0	0	0.00689807	0	0	0	0.0173977	0.0530203	0
41000	Kazachstania naganishii	6	1	Standard	Standard	0.0125587	0	0	0	0	0.019635	0.0255814	0.0766091	0	0	0	0	0	0	0.014816	0	0	0	0	0	0	0	0.0155925	0.0649207	0
41678	Debaryomyces prosopidis	11	2	Standard	Standard	0.0186139	0	0.0185554	0	0	0.037973	0.0537867	0.0824078	0.0318218	0.0166967	0.0133004	0.00761923	0	0.0469278	0.0419121	0	0	0	0	0	0	0.0305269	0	0.0502624	0
41693	Debaryomyces nepalensis	13	3	Generalist	Standard	0.0277417	0.0262217	0.0134063	0	0	0.0617415	0.0701081	0.071894	0.0124241	0.0106436	0.0304931	0.0368318	0	0.0511008	0.0567468	0	0	0.0238939	0	0	0	0.0417219	0.0686349	0.0670718	0
41701	Spathaspora jeffriesii	10	0	Standard	Specialist	0	0.0438003	0.0071627	0	0.0054958	0.0148651	0.0446823	0.0610414	0	0	0	0	0	0.0467663	0.0232962	0	0	0	0.00917294	0	0	0.0284885	0	0.0398076	0
41713	Debaryomyces maramus	10	2	Standard	Standard	0.0154016	0.0152724	0.00963681	0	0	0.0306528	0.0262964	0.0766749	0	0	0.0110499	0	0	0.037751	0.0279366	0	0	0	0	0	0	0.0126372	0.0378989	0.101125	0
41719	Saccharomycopsis microspora	9	1	Standard	Standard	0	0.0346872	0	0	0	0.103172	0	0.0981034	0.0380065	0	0	0.0207972	0	0	0.11217	0	0	0	0	0	0.0162942	0.0357797	0.029001	0.0684617	0
41732	Metschnikowia pulcherrima	10	2	Standard	Standard	0.023196	0.0232184	0.00823934	0	0	0.0124093	0.021525	0.046734	0.0197502	0	0.0145118	0.00907589	0	0.0225793	0.0166021	0	0	0	0	0	0	0	0	0.0136155	0
41733	Saccharomycopsis javanensis	9	4	Standard	Generalist	0.0129425	0	0.00881492	0	0	0.0285607	0	0.081061	0.0145756	0	0	0	0	0.00893491	0.0533052	0.0131658	0.0586964	0.0281815	0	0	0.0142165	0	0.0184197	0.0421729	0
41742	Spathaspora arborariae	7	0	Standard	Specialist	0	0.0316705	0	0	0	0	0.0428563	0.0485071	0	0	0	0	0	0.0333977	0.0302785	0	0	0	0	0	0	0.0223879	0	0.0261141	0
41743	Metschnikowia hawaiiana	12	2	Generalist	Standard	0.0162799	0.0153386	0.0134233	0	0.00844828	0.0593977	0.0431062	0.0837151	0.0302134	0	0.0145968	0.0211793	0	0.0419124	0.0267213	0	0	0	0	0	0	0.0311753	0	0.0234838	0
41771	Sugiyamaella japonica	10	2	Standard	Standard	0.0167499	0.0250012	0	0	0	0.0118007	0.0209421	0.0621745	0.0169816	0.0106167	0.0233111	0.0127626	0.0100528	0	0.0180962	0	0	0	0	0	0	0.0205346	0	0	0
41772	Sugiyamaella chiloensis	15	5	Generalist	Generalist	0.0158138	0.112109	0	0	0.00692274	0.0149126	0.0451323	0.0681788	0.0213515	0.0422136	0.0163435	0	0.00905037	0.010012	0.0538753	0	0.0203515	0.0214192	0	0.0317383	0.0236238	0.0964773	0.0253491	0.0247006	0.00582022
41773	Sugiyamaella castrensis	6	0	Standard	Specialist	0	0	0	0	0	0	8.78e-05	0.0193112	0	0	0	0	0	0.0304225	0.0159039	0.0046034	0	0	0	0	0	0.0359618	0	0	0
41774	Sugiyamaella boreocaroliniensis	14	3	Generalist	Standard	0	0.0273331	0.0126381	0	0.00769477	0.00626926	0.028598	0.0347777	0	0	0.0140889	0.0176045	0.00680619	0.0215825	0.0363019	0.0145482	0.0152479	0.0142342	0	0	0	0.0448723	0.018121	0.0198415	0
41775	Sugiyamaella americana	17	4	Generalist	Generalist	0.0279336	0.0115976	0.00495163	NA	0.00303724	0	0.0131328	0.0149979	0.00445122	0.00162101	0.0153124	0.0115293	0.00149841	0.00157846	0.0187709	0.00465341	NA	0.016754	0.0016879	0.00387507	0.0144982	0.0127914	0.0149661	0.0146414	0.0103067
41776	Spencermartinsiella ligniputridi	15	0	Generalist	Specialist	0	0.0552906	0.00705776	0	0.0142623	0.0350289	0.0624278	0.0889347	0.0276033	0.0484934	0	0.0181039	0.0125989	0.100872	0.0541744	0	0	0	0	0	0	0.0764147	0.0862903	0.0789936	0
41779	Schwanniomyces pseudopolymorphus	14	2	Generalist	Standard	0	0.120325	0.00836371	0	0	0.122332	0.114826	0.175957	0.0667314	0	0.0153515	0.0488294	0.0772085	0.115679	0.14924	0	0	0	0	0.0617917	0.0441566	0.0780362	0.0296482	0.154167	NA
41780	Schwanniomyces polymorphus var. polymorphus	13	2	Generalist	Standard	0.0266395	0.119323	0.0298376	0	0.0131721	0.122494	0.172701	0.222291	0.048942	0	0.0190835	0.0437384	0.0187653	0.159278	0.181688	0	0	0	0	0	0	0	0.0958226	0.191883	0
41781	Schwanniomyces occidentalis var. persoonii	8	1	Standard	Standard	0.0327341	0	0.00824646	0	0	0.0301322	0	0.0575444	0.0101791	0	0	0	0	0.0098792	0.0511235	0	0	0	0	0	0	0	0.0265413	0.0545235	0
41783	Saccharomycopsis schoenii	9	2	Standard	Standard	0.0211018	0	0	0	0	0.124284	0	0.0984329	0.0311668	0	0	0	0	0.0315147	0.105666	0	0	0	0	0.00678422	0.0257327	0.018616	0.0291848	0.0931588	0
41784	Saccharomycopsis selenospora	13	4	Generalist	Generalist	0.0118069	0.0164252	0	0	0	0.0216061	0.0124888	0.0315509	0.0226802	0.0103462	0	0	0	0.0112193	0.019203	0.0179174	0.0186918	0.0202367	0	0.0122046	0.00999924	0.0194315	0.0192141	0.0275037	0
41785	Saccharomycopsis sp.	8	2	Standard	Standard	0.0152383	0.0131006	0.0065607	0	0	0.0271437	0	0.0395093	0.0165928	0	0	0	0	0.0104202	0.0534736	0	0	0	0	0	0.0248277	0	0	0.022265	0
41788	Scheffersomyces coipomoensis	10	2	Standard	Standard	0.0190527	0.0393557	0.00923912	0	0	0.0105145	0.0218649	0.0466752	0.00845172	0	0.0196047	0	0	0.0191475	0.0385488	0	0	0	0	0	0	0.0152776	0	0.00859767	0
41789	Scheffersomyces ergatensis	10	2	Standard	Standard	0.0175718	0.0224838	0	0	0	0.0179425	0.0233091	0.0288827	0.0143425	0	0.0199728	0.0180214	0	0.0543227	0.0187442	0	0	0	0	0	0	0.0135856	0	0.0170931	0
41790	Scheffersomyces segobiensis	10	2	Standard	Standard	0.0219858	0.0243951	0.0131488	0	0	0.0211067	0.0406002	0.0480259	0.0135151	0	0.0252571	0	0	0.022055	0.0347425	0	0	0	0	0	0	0.021026	0	0.0129785	0
41791	Scheffersomyces shehatae	11	2	Standard	Standard	0.0240808	0.032529	0.0197611	0	0	0.012282	0.0464679	0.0781347	0.0158782	0	0.0179493	0.0148929	0	0.0293299	0.0336146	0	0	0	0	0	0	0.0352589	0	0.0160739	0
41792	Schwanniomyces capriottii	15	3	Generalist	Standard	0.0204008	0.041083	0.0192237	0	0.0117644	0.111069	0.046143	0.0857214	0.0151265	0	0.0127796	0.0451407	0.0150443	0.051457	0.0841571	0	0	0	0	0.0457529	0.0248395	0.0361314	0.0975433	0.112247	0
41793	Schwanniomyces etchellsii	10	2	Standard	Standard	0.0187715	0	0.0103561	0	0	0.0121983	0.0086021	0.0320679	0.0100593	0	0.0210589	0.0101785	0	0.0123761	0.0117763	0	0	0	0	0	0	0.00582402	0	0.0119841	NA
41797	Saccharomycopsis fermentans	8	3	Standard	Standard	0	0	0.0114136	0	0	0.0478364	0	0.0540264	0.0136632	0	0	0	0	0.0146381	0.0448688	0	0.0978834	0.0451612	0	0	0.0165732	0	0.0162606	0.0394855	0
41799	Saccharomycopsis amapae	10	3	Standard	Standard	0.0149914	0.0136397	0	0	0	0.040968	0	0.0685653	0.0205993	0.0168044	0.0180788	0	0	0.020601	0.056148	0	0	0	0	0	0.0212878	0.0143563	0.0274115	0.0496047	0
41801	Ogataea saltuana	6	3	Standard	Standard	0.0258953	0	0	0	0	0.0159822	0	0.0258002	0.0117184	0	0.0194325	0	0	0	0.0228216	0	0	0	0.00550429	0.0104287	0.0260893	0	0	0.010459	0
41802	Ogataea polymorpha	3	0	Specialist	Specialist	0	0	0	0	0	0	0	0.0485849	0.0145868	0	0	0	0	0	0	0	0	0	0	0	0	0	0	0.012253	0
41803	Metschnikowia zizyphicola	10	1	Standard	Standard	0.00939431	0.0225122	0	0	0	0.0182711	0.01529	0.0380557	0.0139511	0	0	0.00994729	0	0.0224842	0.0233876	0	0	0	0	0	0	0.0105182	0	0.0148699	0
41804	Metschnikowia vanudenii	6	2	Standard	Standard	0.0204656	0.0084607	0	0	0	0.0319511	0	0.0376666	0	0	0.0064451	0	0	0.00880918	0.0357161	0	0	0	0	0	0	0	0	0.0121288	NA
41805	Metschnikowia sinensis	11	2	Standard	Standard	0.00786196	0.0164405	0.00820095	0	0	0.0195932	0.014283	0.0295733	0.0138939	0	0.00836704	0.0213204	0	0.0122782	0.0588662	0	0	0	0	0	0	0.010507	0	0.0171505	0
41806	Metschnikowia agaves	10	2	Standard	Standard	0.022301	0.0258254	0.0128505	0	0	0.0293157	0.0265786	0.0451906	0.0198919	0	0.01491	0.0151935	0	0.026256	0.0350583	0	0	0	0	0	0	0	0	0.0131525	0
41807	Metschnikowia bicuspidata var. chathamia	8	2	Standard	Standard	0.0190545	0.0336686	0	0	0	0.0279914	0.014184	0.0721486	0.0160952	0	0.00762897	0	0	0.0302142	0.0265384	0	0	0	0	0	0	0	0	0.028815	0
41808	Metschnikowia caudata	5	0	Standard	Specialist	0	0	0	0	0	0.019064	0	0.0218204	0.0472392	0	0	0	0	0	0.0147513	0	0	0	0	0	0	0	0	0.00546801	NA
41809	Metschnikowia chrysoperlae	10	2	Standard	Standard	0.0145707	0	0.00980724	0	0.00754887	0.0208827	0.0121168	0.0555543	0.0108563	0	0.0103977	0.0161926	0	0.0181311	0.0557433	0	0	0	0	0	0	0	0	0.0106004	0
41810	Metschnikowia drosophilae	9	2	Standard	Standard	0.0173175	0.0270956	0	0	0	0.0333363	0.0393404	0.0791864	0.0427845	0	0.0161283	0.00983199	0	0	0.0250491	0	0	0	0	0	0	0.0214442	0	0.00637758	0
41812	Metschnikowia kunwiensis	10	2	Standard	Standard	0.0338732	0.0466637	0	0	0	0.0177564	0.0210337	0.079747	0.0201785	0	0.0397569	0.0298215	0	0.0430209	0.0126467	0	0	0	0	0	0	0	0	0.0233571	0.0208651
41813	Metschnikowia lunata	6	0	Standard	Specialist	0	0.0127702	0	0	0	0	0.0145067	0.0253325	0	0	0	0	0	0.0147656	0.0213501	0	0	0	0	0	0	0	0	0.00745082	0
41814	Metschnikowia noctiluminum	11	2	Standard	Standard	0.012872	0.0183617	0.0106701	0	0.0120255	0.0226811	0.0109643	0.0591012	0.0105364	0	0.0199577	0.0154642	0	0.0149724	0.0566096	0	0	0	0	0	0	0	0	0.020957	0
41815	Metschnikowia orientalis	10	2	Standard	Standard	0.0178923	0.00784913	0	0	0	0.024348	0.0201902	0.0372074	0.00814252	0	0.00818981	0.0195869	0	0.0111975	0.0157025	0	0	0	0	0	0	0.0122477	0	0.00544636	NA
41817	Metschnikowia shanxiensis	11	2	Standard	Standard	0.013785	0.0152325	0.0090971	0	0	0.0239713	0.0198222	0.0542475	0.0176882	0	0.00921162	0.0208168	0	0.0149686	0.0660057	0	0	0	0.00731846	0	0	0.0122231	0	0.0129478	0
41818	Magnusiomyces tetraspermus	6	2	Standard	Standard	0.00856138	0	0	0	0	0.0325256	0.0145984	0.12611	0.056935	0	0.00570081	0.0163701	0	0	0.0556605	0	0	0	0	0	0	0	0	0	0
41819	Magnusiomyces starmeri	5	2	Standard	Standard	0.00397397	0	0	0	0	0.0123918	0.00931572	0.0131161	0.0106295	0	0.0083545	0.00522031	0	0	0	0	0	0	0	0	0	0	0	0	0
41820	Dipodascus histeridarus	7	2	Standard	Standard	0.0181368	0	0.0185395	0	0	0.0125495	0	0.0973363	0.0416615	0	0.0138527	0.0101129	0	0	0.0507209	0	0	0	0	0	0	0.0165218	0	0	0
41821	Dipodascus cucujoidarus	5	1	Standard	Standard	0.0138032	0.00619571	0	0	0	0	0.0320295	0.0363179	0.0279447	0	0	0	0	0	0.0175926	0	0	0	0	0	0	0	0	0	0
41822	Dipodascus geniculatus	7	2	Standard	Standard	0.0101678	0	0.00659234	0	0	0.0257611	0	0.0509782	0.017901	0	0	0	0	0	0.0234409	0	0	NA	0	0	0.0596503	0	0.0147941	0.0661338	0
41823	Dipodascus armillariae	7	2	Standard	Standard	0.0121548	0.032804	0	0	0	0.0115398	0.0112875	0.0408405	0.0475956	0	0.0084291	0	0	0	0.0490646	0	0	0	0	0	0	0.013446	0	0	0
41824	Debaryomyces subglobosus	11	3	Standard	Standard	0.0268711	0.0189259	0	0.00810964	0	0.0283987	0.0215666	0.0449056	0.00938297	0	0.0226988	0	0.0147273	0.103258	0.023674	0	0	0	0	0	0	0.0108187	0.016756	0.0332442	0
41825	Debaryomyces robertsiae	8	0	Standard	Specialist	0	0	0	0	0	0	0.0223935	0.096692	0.023773	0	0	0.0120688	0	0.0654052	0	0	0	0	0	0.0195773	0	0	0.0238447	0.0666308	NA
41829	Debaryomyces fabryi	14	3	Generalist	Standard	0.0274004	0.0200956	0.0230998	0	0	0.0485078	0.021579	0.064027	0.0237281	0.0174373	0.018322	0.0253337	0	0.0307263	0.0438097	0	0	0	0	0.0131773	0.0397537	0.0264739	0.0264968	0.0542297	0
41830	Candida silvatica	6	2	Standard	Standard	0.0146478	0	0	0	0	0.0134574	0	0.0129207	0.0164455	0	0.011157	0	0	0.00483486	0.0154925	0	0	0	0	0	0	0	0	0.00574602	0
41832	Candida sophiae-reginae	9	3	Standard	Standard	0.0153734	0	0.0147913	0	0	0.00930189	0.0324135	0.0617752	0.0153833	0	0.0111461	0	0	0.0201919	0.0599771	0	0	0	0	0.00533679	0.0173049	0	0	0.0184452	0
41833	Candida tammaniensis	10	2	Standard	Standard	0.0275883	0.0176757	0.0146852	0	0	0.0255101	0.0414155	0.0566548	0.0214179	0	0.0149736	0	0	0.0237547	0.0209865	0	0	0	0	0	0	0.0318285	0	0.0201017	0
41834	Candida taylorii	10	2	Standard	Standard	0.0226767	0.0201604	0.017762	0	0	0.0219811	0.0162227	0.0270227	0	0.0132588	0.0165989	0	0	0.018705	0.0170172	0	0	0	0.0127541	0	0	0.0137464	0	0.00951816	0
41836	Yamadazyma tenuis	11	3	Standard	Standard	0.0162072	0.0257634	0.017519	0	0	0.0296999	0.0725204	0.103605	0.0472686	0	0.0064011	0	0	0.0664811	0.0365605	0	0	0	0	0.0425433	0.017564	0.0370475	0	0.0424812	NA
41838	Candida tolerans	8	1	Standard	Standard	0	0	0.00966944	0	0	0.0266676	0.00630771	0.0455951	0.0363465	0	0.00495986	0	0	0.0506841	0.018904	0	0	0	0	0	0	0	0	0.0177513	0
41839	Metschnikowia torresii	6	2	Standard	Standard	0.0157197	0.0160353	0.0112207	0	0	0.0287221	0.0125225	0.0632915	0	0	0.0135378	0	0	0	0.0179816	0	0	0	0	0	0	0	0	0	0
41840	Candida wancherniae	4	2	Specialist	Standard	0.0139315	0.00860719	0	0	0	0.0181587	0	0.0187167	0	0	0.0124171	0	0	0	0.0170534	0	0	0	0	0	0	0	0	0	0
41842	Candida saopaulonensis	9	2	Standard	Standard	0.0301755	0	0.0108582	0	0	0.112607	0.0375724	0.179176	0	0	0.020089	0.0518868	0	0.0933174	0.129332	0	0	0	0	0	0	0.0482078	0	0.146536	0
41843	Candida ruelliae	8	2	Standard	Standard	0.0210354	0	0.023342	0	0	0.0415977	0.0171703	0.056645	0	0	0.0172337	0.0253714	0	0.0257005	0.0688914	0	0	0	0	0	0	0	0	0.0181883	0
41846	Candida picinguabensis	7	2	Standard	Standard	0.0248912	0	0.00716424	0	0	0	0	0.18892	0	0	0.0228482	0.0115741	0	0.118553	0.0601904	0	0	0	0	0	0	0.0103343	0	0.135704	0
41849	Candida morakotiae	7	1	Standard	Standard	0.0204917	0	0	0	0	0.0427846	0.0472579	0.0956271	0	0	0	0	0	0.0275954	0.0272633	0	0	0	0	0	0	0.0255909	0	0.0222325	NA
41850	Candida lyxosophila	10	1	Standard	Standard	0	0.0262958	0.0141409	0	0.010467	0.0224535	0.0389926	0.0472048	0	0	0.0234084	0	0	0.0332509	0.0224946	0	0	0	0.0110175	0	0	0.0271159	0	0.0247971	0
41851	Candida krabiensis	7	3	Standard	Standard	0.0153343	0	0.0155813	0	0	0.0190262	0	0.018344	0.0112155	0	0.0253611	0	0	0	0.0271918	0	0.00510023	0	0	0	0	0	0	0.00614884	0.00626828
41854	Candida aechmeae	12	3	Generalist	Standard	0.0144639	0.0345256	0.0129708	0	0	0.0432314	0.0401041	0.108801	0.0193409	0.035976	0.00942007	0.0279408	0	0.0423875	0.101194	0	0.00811438	0	0	0	0	0.0383015	0	0.0343269	0
41855	Candida ascalaphidarum	7	1	Standard	Standard	0	0.0141017	0.00866688	0	0	0	0.020805	0.026492	0.0100375	0	0.0114302	0	0	0.0184861	0	0	0	0	0	0	0	0	0	0.0120073	0
41856	Candida bentonensis	12	4	Generalist	Standard	0.0155025	0.0296328	0.00736962	0	0.0125561	0.0597515	0	0.0340216	0.0238716	0	0.0122787	0.0643408	0	0.0257818	0.0655909	0.0369933	0.0405482	0.0261302	0	0	0	0.0478121	0	0.0261407	0
41857	Metschnikowia chrysomelidarum	8	2	Standard	Standard	0.0110631	0.0059249	0	0	0.00173221	0.0146921	0	0.0469217	0.00200986	0	0.00664289	0.01389	0	0	0.0189009	0	0	0	0	0	0	0	0	0.0108241	0
41859	Candida friederichii	14	2	Generalist	Standard	0.0211218	0.0255204	0.0128485	0	0	0.0291504	0.0825083	0.0634687	0.0475619	0.0211682	0.0152353	0.0172579	0	0.0204729	0.0515884	0	0	0	0	0	0	0.0410104	0.0459268	0.0467069	0.00537651
41860	Wickerhamiella galacta	3	1	Specialist	Standard	0	0	0.00130484	0	0	0	0	0.0357797	0	0	0.00720956	0	0	0	0.0142523	0	0	0	0	0	0	0	0	0	0
41861	Metschnikowia gelsemii	8	2	Standard	Standard	0.0128381	0.0103718	0.0105273	0	0	0.0183983	0	0.038362	0.00632992	0	0.00591934	0	0	0.0120663	0.0190193	0	0	0	0	0	0	0	0	0.00972599	0
41862	Candida golubevii	3	0	Specialist	Specialist	0	0	0	0	0	0	0	0.0405487	0	0	0	0	0	0	0	0	0	0	0	0	0	0	0.028373	0.0410632	NA
41863	Candida gorgasii	12	3	Generalist	Standard	0.0175704	0.0159232	0.0155562	0	0	0.0232675	0.0181981	0.0305902	0.0155691	0.00766315	0.0155665	0	0	0.0186931	0.0252653	0	0	0	0	0.0132116	0.0148388	0.0124611	0	0.0103875	0
41864	Candida hainanensis	8	2	Standard	Standard	0.0173598	0.00927252	0.0169223	0	0	0.0385634	0	0.0567995	0.0104545	0	0.0175394	0	0	0.0134686	0.0520708	0	0	0	0	0	0	0	0	0.0112607	0
yHAB132	Kazachstania martiniae	4	0	Specialist	Specialist	0	0	0	0	0	0.0134154	0.0519664	0.0761606	0	0	0	0	0	0	0.0153174	0	0	0	0	0	0	0	NA	0	NA
yHAB133	Kazachstania unispora	3	1	Specialist	Standard	0.0102103	0	0	0	0	0.0122123	0.0212169	0.0299748	0	0	0	0	0	0	0	0	0	0	0	0	0	0	0	0	0
yHAB136	Kazachstania bromeliacearum	3	0	Specialist	Specialist	0	0	0	0	0	0	0.0239436	0.0187187	0	0	0	0	0	0	0.00724561	0	0	0	0	0	0	0	0	0	0
yHAB138	Kazachstania lodderae	7	1	Standard	Standard	0.016818	0	0	0	0	0.0222962	0.0757268	0.0906	0.0192462	0	0	0	0	0	0.0306126	0	0	0	0	0	0	0	0.0319336	0.0634628	0
yHAB142	Kazachstania gamospora	6	1	Standard	Standard	0.0248386	0	0	0	0	0.0182203	0	0.101442	0.00773954	0	0	0	0	0	0.0147666	0	0	0	0	0	0	0	0.0368358	0.0855242	0
yHAB143	Kazachstania siamensis	2	0	Specialist	Specialist	0	0	0	0	0	0	0.017094	0.0124979	0	0	0	0	0	0	0	0	0	0	0	0	0	0	0	0	0
yHAB145	Kazachstania hellenica	5	0	Specialist	Specialist	0	0	0	0	0	0	0.00523341	0.0810671	0	0	0	0	0	0.00325761	0	0	0	0	0	0	0	0	0.0264486	0.059834	0
yHAB148	Kazachstania intestinalis	6	0	Standard	Specialist	0	0	0	0	0	0.0242964	0.0530104	0.077033	0.0177811	0	0	0	0	0	0.0212379	0.00385951	0	0	0	0	0	0	0	0	0
yHAB150	Kazachstania exigua	6	0	Standard	Specialist	0	0	0	0	0	0.0291326	0.0569866	0.0986032	0	0	0	0	0	0	0.0127395	0	0	0	0	0	0	0	0.014311	0.0677676	0
yHAB151	Kazachstania servazzii	4	0	Specialist	Specialist	0	0	0	0	0	0.0121372	0.050741	0.0542609	0	0	0	0	0	0	0.0106152	0	0	0	0	0	0	0	0	0	0
yHAB152	Candida humilis	5	0	Standard	Specialist	0	0	0	0	0	0.023958	0.0616402	0.0839818	0.0103429	0	0	0	0	0	0.0237643	0	0	0	0	0	0	0	0	0	0
yHAB154	Grigorovia transvaalensis	4	0	Specialist	Specialist	0	0	0	0	0	0	0.0406418	0.0593357	0.0250005	0	0	0	0	0	0.0100935	0	0	0	0	0	0	0	0	0	0
yHAB155	Kazachstania spencerorum	5	0	Standard	Specialist	0	0	0	0	0	0.0151363	0.0349564	0.0706759	0.0274809	0	0	0	0	0	0.0170245	0	0	0	0	0	0	0	0	0	0
yHAB157	Kazachstania bulderi	5	1	Standard	Standard	0.00981671	0	0	0	0	0.00468177	0.0145934	0.0386209	0	0	0	0	0	0	0.0390911	0.00599816	0	0	0	0	0	0	0	0	0
yHAB159	Kazachstania solicola	5	0	Standard	Specialist	0	0	0	0	0	0.0137449	0.0155434	0.0267092	0.0106161	0	0	0	0	0	0.00908738	0	0	0	0	0	0	0	0	0	0
yHAB160	Kazachstania kunashirensis	5	0	Standard	Specialist	0	0	0	0	0	0.0212449	0.0454603	0.059115	0	0	0	0	0	0	0.0712263	0	0	0	0	0	0	0	0	0.00699511	0
yHAB162	Kazachstania barnettii	6	0	Standard	Specialist	0	0	0	0	0	0.0188462	0.0358687	0.0748343	0	0	0	0	0	0	0.0745311	0	0	0	0	0	0	0	0.0209496	0.0482011	0
yHAB162	Kazachstania barnettii	6	0	Standard	Specialist	0	0	0	0	0	0.0197314	0.0771116	0.09858	0	0	0	0	0	0	0.0959958	0	0	0	0	0	0	0	0.0209703	0.0479658	0
yHAB164	Kazachstania aerobia	4	0	Specialist	Specialist	0	0	0	0	0	0.0142177	0.0214635	0.0424745	0	0	0	0	0	0	0.0075823	0	0	0	0	0	0	0	0	0	0
yHAB165	Kazachstania aquatica	4	1	Specialist	Standard	0.0197613	0	0	0	0	0.0147171	0.0313347	0.0334518	0	0	0	0	0	0	0.0169992	0	0	0	0	0	0	0	0	0	0
yHDO354	Myxozyma mucilagina	9	0	Standard	Specialist	0	0.0267387	0.0667771	0	0	0	0.010993	0.0180543	0.0131852	0.00858624	0	0.0116324	0	0.0100639	0	0	0	0	0	0	0	0	0	0.00470469	NA
yHDO556	Saccharomyces arboricola	6	2	Standard	Standard	0.0123181	0	0	0	0	0.0217766	0.0389571	0.0822196	NA	NA	0	NA	0	0	0.0326999	0	0	0	NA	0	0.0180301	0	0.0489327	0.0534425	0
yHDO557	Spathaspora hagerdaliae	9	2	Standard	Standard	0	0.0185051	0	0	0	0.042659	0.0347831	0.0582481	0	0	0.0284326	0	0	0.0346872	0.0556924	0	0	0	0	0	0.0483197	0.0169555	0.031724	0.0392521	0
yHDO558	Saccharomyces kudriavzevii	5	2	Standard	Standard	0.0110181	0	0	0	0	0.0549754	0	0.0989276	NA	0	0	0	0	0	0.0393249	0	0	0	0	0	0.0230239	0	0.086719	0.065291	0
yHDO559	Saccharomyces eubayanus	7	2	Standard	Standard	0.0208634	0	0	0	0	0.0253319	0.0878144	0.108095	0	0	0	0	0	0.0667715	0.0789123	0	0	0	0	0	0.0224092	0	0.0212965	0.0956693	0
yHDO560	Spathaspora girioi	7	0	Standard	Specialist	0	0.0266633	0	0	0	0	0.0433114	0.0362489	NA	0	0	0.018116	0	0.0273682	0.0261015	0	0	0	0	0	0	0	0	0.0312452	0
yHDO561	Saccharomyces mikatae	7	2	Standard	Standard	0.0291513	0.00625141	0	0	0	0.0430973	0.0799206	0.0802628	0	0	0	0	0	0	0.0729268	0	0	0	0	0	0.029504	0	0.04857	0.077863	0
yHDO562	Saccharomyces uvarum	7	2	Standard	Standard	0.0178118	0	0	0	0	0.0239897	0.080165	0.095406	0	0	0	0	0	0.0644902	0.0770214	0	0	0	0	0	0.0271197	0	0.0509298	0.0811588	0
yHDO563	Spathaspora gorwiae	9	2	Standard	Standard	0	0	0	0	0	0.0502749	0.0347204	0.0485045	0	0.0146657	0.0272859	0	0	0.0359349	0.0479027	0	0	0	0	0	0.0503161	0.0193414	0.0376728	0.0497976	0
yHDO564	Saccharomyces paradoxus	8	2	Standard	Standard	0.0131184	0	0	0	0	0.0334788	0.0396317	0.0755337	0	0	0	0	0	0.0230859	0.0561172	0.00663139	0	0	0	0	0.0144727	0	0.0220472	0.0373242	0
yHDO570	Kluyveromyces starmeri	5	1	Standard	Standard	0	0	0.0120392	0	0	0	0.0207298	0.0414571	0	0	0	0	0	0	0.0349455	0	0	0	0	0	0.0183947	0	0	0.0402286	0
yHDO571	Meyerozyma carpophila	11	3	Standard	Standard	0.019989	0.0203735	0	0	0	0.123065	0.0988662	0.139529	0.0153106	0.0162397	0.0181927	0	0	0.0744678	0.126819	NA	0	0	0	0	0.0215789	0.0439476	0.0646058	0.111068	0
yHDO580	Saturnispora besseyi	5	3	Standard	Standard	0.0298998	0	0.0068252	0	0	0.0318166	0	0.127075	0	0	0.0363301	0	0	0	0.088169	0	0	0	0	0	0.0236525	0.00774826	0	0	0
yHDO581	Magnusiomyces capitatus	3	3	Specialist	Standard	0.0138567	0	0	0	0	0	0	0.0375955	0.0246724	0	0.00919663	0	0	0	0.0398511	0	0	0	0	0	0.0212503	0	0	0	0
yHDO582	Wickerhamomyces queroliae	8	4	Standard	Generalist	0.0303172	0	0	0	0	0.044015	0	0.062937	0.025494	0	0	0	0	0.0251889	0.0673015	0	0.0560166	0.0469478	0	0.010973	0.032748	0	0.0343388	0.0645093	0
yHDO587	Citeromyces nyonsensis	7	4	Standard	Generalist	0.0407906	0	0	0	0	0.0266447	0	0.0606645	0.0171097	0	NA	NA	0	0.0293691	0.0640302	0	0.0640515	0.0591288	0	0	0.0491267	0	0.017487	0.0139189	0
yHDO592	Zygotorulaspora sp.	12	3	Generalist	Standard	0.0172276	0.00425078	0	0	NA	0.027222	0.0582279	0.108589	0.00669741	0	0.0120567	0	0.00713157	0.0543103	0.0597181	0	0	0	0	0.00411952	0.0220015	0.00633149	0.0794943	0.0855309	0
yHJFW83	Myxozyma geophila	7	1	Standard	Standard	0.00645927	0	0	0	0	0.0160441	0.0240066	0.0130955	0.0097751	0	0	0	0	0	0.0144948	0.00621267	0	0	0	0	0	0.0462755	0	0	0
yHJFW87	Myxozyma nipponensis	9	1	Standard	Standard	0	0.00690461	0	0	0	0	0.0171088	0.0155361	0	0.0131295	0	0	0	0	0.0128522	0.00373265	0	0	0	0.00811497	0.0165212	0.0166369	0	0.00410195	0
