## Supplementary material for "Genomic and ecological factors shaping specialism and generalism across an entire subphylum": Table S4

### Sheet: table S4
Classification of each budding yeast species as a fast, intermediate, or slow grower on each carbon source.
assembly_fullID_updated	growth_rate	Carb_Class	ggroup	carbon_source
yHMPu5000034654_aciculoconidium_aculeatum_180604	0.0212572	Normal	Intermediate	Cellobiose
yHMPu5000026137_ambrosiozyma_ambrosiae_160519	0.0136219	Normal	Intermediate	Cellobiose
yHMPu5000034942_ambrosiozyma_angophorae_160519	0.00964927	Normal	Slow	Cellobiose
yHMPu5000026279_Ambrosiozyma_monospora_SPADES	0.0145076	Normal	Intermediate	Cellobiose
yHMPu5000034949_ambrosiozyma_neoplatypodis_170713.haplomerger2	0.018009	Generalist	Intermediate	Cellobiose
yHMPu5000034946_ambrosiozyma_oregonensis_160519	0.00893269	Generalist	Slow	Cellobiose
yHMPu5000034947_ambrosiozyma_philentoma_160519	0.0126954	Generalist	Intermediate	Cellobiose
yHMPu5000035041_ambrosiozyma_pseudovanderkliftii_160519	0.0209714	Normal	Intermediate	Cellobiose
yHMPu5000026145_ambrosiozyma_vanderkliftii_160519	0.00691269	Generalist	Slow	Cellobiose
yHMPu5000035043_babjeviella_inositovora_180604	0.00560198	Normal	Slow	Cellobiose
yHMPu5000035044_barnettozyma_californica_160519	0.0169016	Generalist	Intermediate	Cellobiose
yHMPu5000035045_barnettozyma_hawaiiensis_160613	0.0153904	Normal	Intermediate	Cellobiose
yHMPu5000035046_barnettozyma_populi_160613	0.0126688	Normal	Intermediate	Cellobiose
yHMPu5000035047_barnettozyma_pratensis_160519	0.00720311	Normal	Slow	Cellobiose
yHMPu5000035048_Barnettozyma_salicaria_SPADES	0.00305961	Normal	Slow	Cellobiose
yHMPu5000038398_barnettozyma_siamensis_170713	0.0161037	Normal	Intermediate	Cellobiose
yHMPu5000038112_barnettozyma_vustinii_170912	0.00704708	Normal	Slow	Cellobiose
yHMPu5000035049_Barnettozyma_wickerhamii_SPAdes.haplomerger2	0.012823	Normal	Intermediate	Cellobiose
yHMPu5000034680_blastobotrys_adeninivorans_160519	0.117671	Generalist	Fast	Cellobiose
yHMPu5000034681_blastobotrys_americana_160519	0.0287139	Normal	Fast	Cellobiose
yHMPu5000034684_blastobotrys_attinorum_201018	0.0129097	Normal	Intermediate	Cellobiose
yHMPu5000026239_blastobotrys_buckinghamii_201018	0.0854326	Normal	Fast	Cellobiose
yHMPu5000034677_blastobotrys_indianensis_180604	0.0219362	Normal	Intermediate	Cellobiose
yHMPu5000034676_blastobotrys_malaysiensis_190924	0.0310777	Normal	Fast	Cellobiose
yHMPu5000034674_blastobotrys_muscicola_160519	0.0268353	Normal	Intermediate	Cellobiose
yHMPu5000034671_blastobotrys_peoriensis_160519	0.0357191	Generalist	Fast	Cellobiose
yHMPu5000034669_Blastobotrys_raffinofermentans_SPAdes	0.0224125	Generalist	Intermediate	Cellobiose
yHMPu5000034965_Brettanomyces_naardenensis_SPADES	0.0301482	Normal	Fast	Cellobiose
yHMPu5000035027_candida_ambrosiae_160519	0.0660213	Generalist	Fast	Cellobiose
yHMPu5000035026_Candida_anneliseae_SPADES	0.0344698	Normal	Fast	Cellobiose
yHMPu5000035015_candida_bokatorum_160519	0.0154442	Normal	Intermediate	Cellobiose
yHMPu5000035016_candida_bolitotheri_160519	0.0146936	Normal	Intermediate	Cellobiose
yHMPu5000035017_candida_bribrorum_160519	0.0195219	Normal	Intermediate	Cellobiose
yHMPu5000035020_Candida_chickasaworum_SPADES	0.0121008	Normal	Slow	Cellobiose
yHMPu5000035021_candida_choctaworum_160519	0.0500084	Normal	Fast	Cellobiose
yHMPu5000035023_candida_guaymorum_160519	0.0736735	Normal	Fast	Cellobiose
yHMPu5000035024_Candida_kunorum_SPADES	0.0157781	Normal	Intermediate	Cellobiose
yHMPu5000035025_candida_maxii_160519	0.0293515	Normal	Fast	Cellobiose
yHMPu5000035013_candida_panamericana_160519	0.0271625	Normal	Intermediate	Cellobiose
yHMPu5000035009_candida_terraborum_160519	0.0349086	Normal	Fast	Cellobiose
yHMPu5000035008_candida_vadensis_160519	0.0708336	Normal	Fast	Cellobiose
yHMPu5000035007_candida_wounanorum_170307	0.0154948	Normal	Intermediate	Cellobiose
yHMPu5000035251_candida_aaseri_170307	0.0255778	Normal	Intermediate	Cellobiose
yHMPu5000038113_candida_adriatica_170912	0.00838545	Normal	Slow	Cellobiose
yHMPu5000041854_candida_aechmeae_170307	0.0345256	Generalist	Fast	Cellobiose
yHMPu5000037925_candida_aglyptinia_170210	0.0331761	Normal	Fast	Cellobiose
yHMPu5000037926_candida_alai_190924	0.0298359	Normal	Fast	Cellobiose
yHMPu5000038400_candida_alishanica_190924	0.0186374	Normal	Intermediate	Cellobiose
yHMPu5000038402_candida_andamanensis_170713	0.0127545	Normal	Intermediate	Cellobiose
yHMPu5000034925_candida_arabinofermentans_160519	0.0240423	Normal	Intermediate	Cellobiose
yHMPu5000041855_candida_ascalaphidarum_170307	0.0141017	Normal	Intermediate	Cellobiose
yHMPu5000035721_candida_asparagi_160519	0.00459157	Generalist	Slow	Cellobiose
yHMPu5000035014_candida_atakaporum_190924	0.0207327	Normal	Intermediate	Cellobiose
yHMPu5000035035_candida_atbi_160519	0.0309814	Normal	Fast	Cellobiose
yHMPu5000034632_candida_athensensis_180604	0.0274083	Normal	Intermediate	Cellobiose
yHMPu5000035250_candida_atlantica_170307	0.0335569	Normal	Fast	Cellobiose
yHMPu5000035249_candida_atmosphaerica_170307	0.0237339	Generalist	Intermediate	Cellobiose
yHMPu5000035320_candida_auringiensis_190924	0.00210395	Normal	Slow	Cellobiose
yHMPu5000038403_candida_awuaii_170713	0.0021373	Normal	Slow	Cellobiose
yHMPu5000038405_candida_baotianensis_190924	0.014066	Generalist	Intermediate	Cellobiose
yHMPu5000035034_candida_barrocoloradensis_160519	0.0274192	Normal	Intermediate	Cellobiose
yHMPu5000041856_candida_bentonensis_180604	0.0296328	Generalist	Fast	Cellobiose
yHMPu5000034599_candida_berthetii_190924.haplomerger2	0.0106533	Normal	Slow	Cellobiose
yHMPu5000038407_candida_blackwelliae_190924.haplomerger2	0.0221917	Normal	Intermediate	Cellobiose
yHMPu5000035719_candida_blankii_190924	0.0254053	Generalist	Intermediate	Cellobiose
yHMPu5000035335_candida_blattae_160928	0.0103957	Generalist	Slow	Cellobiose
yHMPu5000037917_candida_blattariae_170210	0.0657308	Generalist	Fast	Cellobiose
yHMPu5000038409_candida_broadrunensis_180604	0.0327687	Normal	Fast	Cellobiose
yHMPu5000026052_candida_buinensis_201018	0.053804	Generalist	Fast	Cellobiose
yHMPu5000035018_candida_canberraensis_160519	0.0916872	Normal	Fast	Cellobiose
yHMPu5000035664_candida_carpophila_160613	0.0235776	Normal	Intermediate	Cellobiose
yHMPu5000037916_candida_carvajalis_180604	0.0189925	Normal	Intermediate	Cellobiose
yHMPu5000035248_candida_cerambycidarum_160928	0.0215449	Normal	Intermediate	Cellobiose
yHMPu5000041857_candida_chrysomelidarum_160928.haplomerger2	0.0059249	Normal	Slow	Cellobiose
yHMPu5000037914_candida_conglobata_180604	0.0260805	Normal	Intermediate	Cellobiose
yHMPu5000035033_candida_cretensis_160519	0.0341056	Generalist	Fast	Cellobiose
yHMPu5000038396_candida_dajiaensis_170713	0.0135803	Generalist	Intermediate	Cellobiose
yHMPu5000038395_candida_danieliae_170713	0.0393312	Normal	Fast	Cellobiose
yHMPu5000034598_Candida_dendrica_SPADES	0.00925966	Normal	Slow	Cellobiose
yHMPu5000037912_candida_dendronema_170912	0.0076425	Normal	Slow	Cellobiose
yHMPu5000040933_candida_diddensiae_201018	0.00687307	Normal	Slow	Cellobiose
yHMPu5000038393_candida_diospyri_180604	0.0319306	Generalist	Fast	Cellobiose
yHMPu5000035709_candida_dosseyi_160519	0.0189778	Generalist	Intermediate	Cellobiose
yHMPu5000026073_candida_easanensis_180604	0.0169566	Normal	Intermediate	Cellobiose
yHMPu5000038392_candida_ecuadorensis_170713	0.0399895	Generalist	Fast	Cellobiose
yHMPu5000035306_candida_elateridarum_180604	0.0107706	Normal	Slow	Cellobiose
yHMPu5000035330_candida_entomophila_190924	0.009898	Normal	Slow	Cellobiose
yHMPu5000035327_candida_fluviatilis_190924	0.01257	Normal	Slow	Cellobiose
yHMPu5000034967_candida_freyschussii_160519	0.0155336	Normal	Intermediate	Cellobiose
yHMPu5000041859_candida_friederichii_160928	0.0255204	Generalist	Intermediate	Cellobiose
yHMPu5000037908_candida_fukazawae_180604	0.00829801	Normal	Slow	Cellobiose
yHMPu5000037907_candida_fungicola_180604	0.0618773	Normal	Fast	Cellobiose
yHMPu5000035032_candida_gatunensis_160519	0.0161371	Normal	Intermediate	Cellobiose
yHMPu5000041861_candida_gelsemii_170307.haplomerger2	0.0103718	Normal	Slow	Cellobiose
yHMPu5000035247_candida_germanica_170912	0.0122228	Normal	Slow	Cellobiose
yHMPu5000041863_candida_gorgasii_160928	0.0159232	Generalist	Intermediate	Cellobiose
yHMPu5000035681_candida_gotoi_160519	0.00517111	Generalist	Slow	Cellobiose
yHMPu5000041864_candida_hainanensis_170713	0.00927252	Normal	Slow	Cellobiose
yHMPu5000041743_candida_hawaiiana_170307	0.0153386	Generalist	Intermediate	Cellobiose
yHMPu5000035316_candida_homilentoma_180604	0.0185008	Generalist	Intermediate	Cellobiose
yHMPu5000040930_candida_hsintzibuensis_201018	0.016028	Normal	Intermediate	Cellobiose
yHMPu5000038121_candida_hungchunana_170912	0.0195345	Normal	Intermediate	Cellobiose
yHMPu5000035244_candida_incommunis_160928	0.0434987	Generalist	Fast	Cellobiose
yHMPu5000035332_candida_insectalens_201018	0.0145327	Normal	Intermediate	Cellobiose
yHMPu5000035246_candida_insectorum_160928	0.0219493	Generalist	Intermediate	Cellobiose
yHMPu5000034987_candida_intermedia_160519	0.0593099	Generalist	Fast	Cellobiose
yHMPu5000037895_candida_jaroonii_180604	0.05789	Normal	Fast	Cellobiose
yHMPu5000041701_Candida_jeffriesii_SPADES.haplomerger2	0.0438003	Normal	Fast	Cellobiose
yHMPu5000038386_candida_jianshihensis_170713.haplomerger2	0.0687384	Normal	Fast	Cellobiose
yHMPu5000037896_candida_kanchanaburiensis_180604	0.0186578	Normal	Intermediate	Cellobiose
yHMPu5000038109_candida_kaohsiungensis_170912	0.044605	Normal	Fast	Cellobiose
yHMPu5000038108_Candida_khao-thaluensis_SPADES	0.0192528	Normal	Intermediate	Cellobiose
yHMPu5000038375_candida_khmerensis_170713	0.0146184	Normal	Intermediate	Cellobiose
yHMPu5000038377_candida_kutaonensis_170713	0.0153398	Normal	Intermediate	Cellobiose
yHMPu5000040921_candida_lessepsii_201018	0.0164847	Normal	Intermediate	Cellobiose
yHMPu5000038106_candida_lignosa_170912	0.0245456	Normal	Intermediate	Cellobiose
yHMPu5000040922_candida_lundiana_201018	0.0278591	Normal	Fast	Cellobiose
yHMPu5000035030_Candida_lycoperdinae__SPADES	0.0117299	Normal	Slow	Cellobiose
yHMPu5000041850_candida_lyxosophila_170307.haplomerger2	0.0262958	Normal	Intermediate	Cellobiose
yHMPu5000038105_candida_maesa_201018	0.0318988	Normal	Fast	Cellobiose
yHMPu5000034968_candida_maritima_160519	0.0196794	Generalist	Intermediate	Cellobiose
yHMPu5000038104_candida_mattranensis_170912	0.0380706	Normal	Fast	Cellobiose
yHMPu5000038103_candida_melibiosica_170912	0.0128728	Normal	Intermediate	Cellobiose
yHMPu5000026143_candida_methanosorbosa_160519	0.00450391	Normal	Slow	Cellobiose
yHMPu5000037902_candida_michaelii_180604	0.0187759	Normal	Intermediate	Cellobiose
yHMPu5000038384_candida_molendinolei_170713	0.00989199	Normal	Slow	Cellobiose
yHMPu5000035037_candida_montana_160519	0.0081441	Normal	Slow	Cellobiose
yHMPu5000035689_candida_mycetangii_160613	0.0142898	Normal	Intermediate	Cellobiose
yHMPu5000037904_candida_nakhonratchasimensis_170912	0.0135663	Generalist	Intermediate	Cellobiose
yHMPu5000035303_candida_natalensis_201018	0.0145208	Generalist	Intermediate	Cellobiose
yHMPu5000038099_candida_nonsorbophila_201018	0.0114057	Normal	Slow	Cellobiose
yHMPu5000034954_candida_norvegica_201018	0.0154946	Normal	Intermediate	Cellobiose
yHMPu5000038098_candida_oceani_170912	0.013398	Normal	Intermediate	Cellobiose
yHMPu5000037905_candida_odintsovae_180604	0.0146349	Normal	Intermediate	Cellobiose
yHMPu5000038372_candida_oleophila_170713	0.0107779	Normal	Slow	Cellobiose
yHMPu5000035673_candida_orba_160613	0.0174167	Normal	Intermediate	Cellobiose
yHMPu5000034986_candida_oregonensis_160519	0.0318536	Normal	Fast	Cellobiose
yHMPu5000037893_candida_ovalis_170912	0.0114484	Normal	Slow	Cellobiose
yHMPu5000037892_candida_pallodes_170210	0.0620945	Normal	Fast	Cellobiose
yHMPu5000035260_candida_peoriensis_170713	0.00642878	Normal	Slow	Cellobiose
yHMPu5000034915_candida_piceae_170307	0.0207811	Normal	Intermediate	Cellobiose
yHMPu5000038089_candida_pseudoaaseri_170912	0.0645204	Normal	Fast	Cellobiose
yHMPu5000038090_candida_pseudocylindracea_210210	0.0136497	Normal	Intermediate	Cellobiose
yHMPu5000038368_candida_pseudoflosculorum_170713	0.0190554	Normal	Intermediate	Cellobiose
yHMPu5000034657_candida_pseudoglaebosa_170307	0.0257637	Generalist	Intermediate	Cellobiose
yHMPu5000034985_candida_pseudointermedia_160613	0.0328841	Normal	Fast	Cellobiose
yHMPu5000035680_candida_pseudorhagii_160519	0.0118911	Normal	Slow	Cellobiose
yHMPu5000037250_candida_pseudoviswanathii_210210	0.00896452	Normal	Slow	Cellobiose
yHMPu5000038365_candida_qingdaonensis_170713	0.0197346	Generalist	Intermediate	Cellobiose
yHMPu5000038364_Candida_qinlingensis_SPADES	0.0140996	Generalist	Intermediate	Cellobiose
yHMPu5000037888_candida_quercuum_170210	0.0174389	Normal	Intermediate	Cellobiose
yHMPu5000034648_candida_restingae_160519	0.0122757	Generalist	Slow	Cellobiose
yHMPu5000035679_candida_rhagii_160613	0.0187195	Generalist	Intermediate	Cellobiose
yHMPu5000035704_candida_rhizophorensis_160519	0.0102498	Normal	Slow	Cellobiose
yHMPu5000035329_candida_saitoana_180604.haplomerger2	0.0580848	Normal	Fast	Cellobiose
yHMPu5000035304_candida_santamariae_180604	0.0295048	Normal	Fast	Cellobiose
yHMPu5000038350_candida_sanyaensis_180604.haplomerger2	0.0119171	Normal	Slow	Cellobiose
yHMPu5000038351_candida_sanyiensis_170713	0.020873	Normal	Intermediate	Cellobiose
yHMPu5000038353_candida_smagusa_170713	0.0108245	Normal	Slow	Cellobiose
yHMPu5000026071_candida_songkhlaensis_170912	0.0649225	Generalist	Fast	Cellobiose
yHMPu5000034912_candida_sonorensis_160519	0.0255617	Normal	Intermediate	Cellobiose
yHMPu5000026157_candida_sp_170713	0.0295786	Generalist	Fast	Cellobiose
yHMPu5000034908_candida_sp_160519	0.0124837	Normal	Slow	Cellobiose
yHMPu5000034971_candida_sp_160519	0.0225405	Normal	Intermediate	Cellobiose
yHMPu5000035265_Candida_sp_SPADES	0.0386623	Normal	Fast	Cellobiose
yHMPu5000037870_candida_sp_170912	0.0201099	Normal	Intermediate	Cellobiose
yHMPu5000038085_candida_sp_170912	0.023187	Normal	Intermediate	Cellobiose
yHMPu5000035245_candida_spencermartinsiae_170307	0.02316	Normal	Intermediate	Cellobiose
yHMPu5000038084_candida_stauntonica_170912	0.0186327	Normal	Intermediate	Cellobiose
yHMPu5000038083_candida_subhashii_180604.haplomerger2	0.0126327	Generalist	Slow	Cellobiose
yHMPu5000038355_candida_suratensis_170713	0.0739106	Generalist	Fast	Cellobiose
yHMPu5000038081_candida_takata_180604	0.0176539	Normal	Intermediate	Cellobiose
yHMPu5000037924_candida_taliae_201018	0.03492	Normal	Fast	Cellobiose
yHMPu5000038080_candida_tallmaniae_201018	0.0512681	Normal	Fast	Cellobiose
yHMPu5000041833_candida_tammaniensis_170307	0.0176757	Normal	Intermediate	Cellobiose
yHMPu5000038078_candida_taoyuanica_170912	0.0164974	Normal	Intermediate	Cellobiose
yHMPu5000041834_candida_taylori_170912	0.0201604	Normal	Intermediate	Cellobiose
yHMPu5000041836_candida_tenuis_160928	0.0257634	Normal	Intermediate	Cellobiose
yHMPu5000038356_candida_thailandica_170912	0.0401681	Normal	Fast	Cellobiose
yHMPu5000041839_candida_torresii_210210	0.0160353	Normal	Intermediate	Cellobiose
yHMPu5000035028_candida_tritomae_160519	0.0203481	Normal	Intermediate	Cellobiose
yHMPu5000034997_candida_tropicalis_160519.haplomerger2	0.0168762	Normal	Intermediate	Cellobiose
yHMPu5000038076_Candida_tumulicola_SPADES	0.0559668	Normal	Fast	Cellobiose
yHMPu5000034982_candida_ubatubensis_160519	0.0688044	Normal	Fast	Cellobiose
yHMPu5000038075_candida_ulmi_170912	0.02208	Normal	Intermediate	Cellobiose
yHMPu5000041840_candida_wancherniae_160928	0.00860719	Specialist	Slow	Cellobiose
yHMPu5000038347_candida_yuanshanica_170713	0.018596	Normal	Intermediate	Cellobiose
yHMPu5000034658_clavispora_lusitaniae_190924	0.0314998	Generalist	Fast	Cellobiose
yHMPu5000035334_clavispora_opuntiae_190924	0.0241416	Normal	Intermediate	Cellobiose
yHMPu5000038066_clavispora_reshetovae_170912	0.0202708	Normal	Intermediate	Cellobiose
yHMPu5000035703_cyberlindnera_americana_160613	0.0210607	Generalist	Intermediate	Cellobiose
yHMPu5000035702_cyberlindnera_amylophila_160613.haplomerger2	0.0248916	Normal	Intermediate	Cellobiose
yHMPu5000038067_cyberlindnera_bimundalis_190924	0.0211248	Normal	Intermediate	Cellobiose
yHMPu5000034981_cyberlindnera_euphorbiae_160519.haplomerger2	0.0119284	Normal	Slow	Cellobiose
yHMPu5000037872_cyberlindnera_euphorbiiphila_180604	0.0173885	Normal	Intermediate	Cellobiose
yHMPu5000035701_cyberlindnera_fabianii_160519	0.0185508	Generalist	Intermediate	Cellobiose
yHMPu5000035336_cyberlindnera_jadinii_180604.haplomerger2	0.0110898	Normal	Slow	Cellobiose
yHMPu5000035700_cyberlindnera_japonica_160519	0.0234616	Normal	Intermediate	Cellobiose
yHMPu5000034980_cyberlindnera_lachancei_160519.haplomerger2	0.00401385	Normal	Slow	Cellobiose
yHMPu5000035699_cyberlindnera_maclurae_160613	0.0218299	Normal	Intermediate	Cellobiose
yHMPu5000035698_cyberlindnera_meyerae_160519.haplomerger2	0.0177365	Normal	Intermediate	Cellobiose
yHMPu5000035337_cyberlindnera_mississippiensis_190924	0.0205129	Normal	Intermediate	Cellobiose
yHMPu5000034979_cyberlindnera_misumaiensis_160519	0.0340407	Normal	Fast	Cellobiose
yHMPu5000034978_cyberlindnera_mrakii_160519	0.0234904	Normal	Intermediate	Cellobiose
yHMPu5000035325_cyberlindnera_petersonii_180604	0.0175603	Generalist	Intermediate	Cellobiose
yHMPu5000038346_cyberlindnera_rhodanensis_170713.haplomerger2	0.0226066	Normal	Intermediate	Cellobiose
yHMPu5000034966_cyberlindnera_sargentensis_160519	0.0214052	Generalist	Intermediate	Cellobiose
yHMPu5000035686_Cyberlindnera_saturnus_SPADES	0.0661591	Normal	Fast	Cellobiose
yHMPu5000035687_cyberlindnera_suaveolens_160613	0.0789603	Normal	Fast	Cellobiose
yHMPu5000035324_cyberlindnera_subsufficiens_A3_201018	0.0365526	Normal	Fast	Cellobiose
yHMPu5000038345_cyberlindnera_veronae_170713	0.0175144	Normal	Intermediate	Cellobiose
yHMPu5000035688_Cyberlindnera_xylosilytica_SPADES	0.0151575	Generalist	Intermediate	Cellobiose
yHMPu5000041829_debaryomyces_fabryi_180604	0.0200956	Generalist	Intermediate	Cellobiose
yHMPu5000034659_debaryomyces_hansenii_180604	0.010567	Generalist	Slow	Cellobiose
yHMPu5000041713_debaryomyces_maramus_170307	0.0152724	Normal	Intermediate	Cellobiose
yHMPu5000041693_debaryomyces_nepalensis_170307	0.0262217	Generalist	Intermediate	Cellobiose
yHMPu5000041824_debaryomyces_subglobosus_160928	0.0189259	Normal	Intermediate	Cellobiose
yHMPu5000037873_debaryomyces_udenii_180604	0.00807891	Generalist	Slow	Cellobiose
yHMPu5000034660_diddensiella_caesifluorescens_180604	0.0114355	Normal	Slow	Cellobiose
yHMPu5000035323_diddensiella_santjacobensis_190924	0.0181535	Normal	Intermediate	Cellobiose
yHMPu5000035322_Diddensiella_transvaalensis_SPADES	0.0587687	Generalist	Fast	Cellobiose
yHMPu5000041823_dipodascus_armillariae_190924.haplomerger2	0.032804	Normal	Fast	Cellobiose
yHMPu5000038071_diutina_scorzettiae_170912	0.0530997	Normal	Fast	Cellobiose
yHMPu5000041821_geotrichum_cucujoidarum_170912	0.00619571	Normal	Slow	Cellobiose
yHMPu5000038340_geotrichum_ghanensis_190924	0.0317386	Normal	Fast	Cellobiose
yHMPu5000035685_hanseniaspora_1_sp_nov._diego_libkind_160519	0.0106089	Specialist	Slow	Cellobiose
yHMPu5000034963_hanseniaspora_clermontiae_160519.haplomerger2	0.0119252	Specialist	Slow	Cellobiose
yHMPu5000034960_hanseniaspora_meyeri_190924.haplomerger2	0.0162355	Specialist	Intermediate	Cellobiose
yHMPu5000035693_hanseniaspora_nectarophila_160613.haplomerger2	0.00806362	Normal	Slow	Cellobiose
yHMPu5000034958_hanseniaspora_opuntiae_201018.haplomerger2	0.0285713	Specialist	Fast	Cellobiose
yHMPu5000034957_Hanseniaspora_osmophila_SPADES	0.0256316	Normal	Intermediate	Cellobiose
yHMPu5000035695_hanseniaspora_pseudoguilliermondii_160519.haplomerger2	0.0176121	Specialist	Intermediate	Cellobiose
yHMPu5000035696_hanseniaspora_singularis_160519.haplomerger2	0.0115566	Specialist	Slow	Cellobiose
yHMPu5000035697_hanseniaspora_thailandica_160519.haplomerger2	0.020645	Specialist	Intermediate	Cellobiose
yHMPu5000034955_hanseniaspora_valbyensis_201018.haplomerger2	0.010867	Normal	Slow	Cellobiose
yHMPu5000026147_hanseniaspora_vineae_190924.haplomerger2	0.00796743	Normal	Slow	Cellobiose
yHMPu5000035318_hyphopichia_heimii_180604	0.0143286	Normal	Intermediate	Cellobiose
yHMPu5000035684_kloeckera_hatyaiensis_160519.haplomerger2	0.0130708	Specialist	Intermediate	Cellobiose
yHMPu5000034709_kluyveromyces_aestuarii_160519	0.0167445	Normal	Intermediate	Cellobiose
yHMPu5000034710_kluyveromyces_dobzhanskii_160519	0.0101295	Generalist	Slow	Cellobiose
yHMPu5000034711_kluyveromyces_lactis_var_drosophilarum_160519	0.0139385	Generalist	Intermediate	Cellobiose
yHMPu5000034712_kluyveromyces_lactis_var_lactis_160519	0.0166262	Normal	Intermediate	Cellobiose
yHMPu5000034701_kluyveromyces_nonfermentans_170307	0.0112467	Specialist	Slow	Cellobiose
yHMPu5000034699_kluyveromyces_wickerhamii_170307	0.0103799	Normal	Slow	Cellobiose
yHMPu5000034664_kodamaea_anthophila_190924	0.0444794	Generalist	Fast	Cellobiose
yHMPu5000038060_kodamaea_kakaduensis_170912	0.0293518	Normal	Fast	Cellobiose
yHMPu5000034665_kodamaea_laetipori_180604	0.139715	Normal	Fast	Cellobiose
yHMPu5000035677_kodamaea_ohmeri_160519	0.0173488	Generalist	Intermediate	Cellobiose
yHMPu5000034937_kuraishia_capsulata_160519	0.0145899	Normal	Intermediate	Cellobiose
yHMPu5000034934_kuraishia_hungarica_201018	0.0198269	Normal	Intermediate	Cellobiose
yHMPu5000034933_kuraishia_molischiana_160519	0.0095991	Normal	Slow	Cellobiose
yHMPu5000034932_kuraishia_ogatae_160519	0.020594	Normal	Intermediate	Cellobiose
yHMPu5000034931_kuraishia_piskuri_170307	0.0229136	Normal	Intermediate	Cellobiose
yHMPu5000034695_lachancea_fermentati_201018	0.00926528	Normal	Slow	Cellobiose
yHMPu5000034754_lipomyces_arxii_170713	0.00949426	Normal	Slow	Cellobiose
yHMPu5000034758_lipomyces_japonicus_160519	0.00285259	Generalist	Slow	Cellobiose
yHMPu5000037878_Lipomyces_kononenkoae_SPADES	0.0163407	Normal	Intermediate	Cellobiose
yHMPu5000034743_lipomyces_starkeyi_190924	0.0140959	Normal	Intermediate	Cellobiose
yHMPu5000034742_lipomyces_suomiensis_160519	0.0158451	Normal	Intermediate	Cellobiose
yHMPu5000040959_metschnikowia_aberdeeniae_201018	0.00657462	Normal	Slow	Cellobiose
yHMPu5000041806_metschnikowia_agaves_170307	0.0258254	Normal	Intermediate	Cellobiose
yHMPu5000040958_metschnikowia_andauensis_201018	0.0199811	Normal	Intermediate	Cellobiose
yHMPu5000037200_metschnikowia_anglica_210210	0.0212065	Normal	Intermediate	Cellobiose
yHMPu5000037208_metschnikowia_baotianmanensis_210210	0.0168219	Generalist	Intermediate	Cellobiose
yHMPu5000034592_metschnikowia_bicuspidata_var_bicuspidata_180604	0.00980058	Normal	Slow	Cellobiose
yHMPu5000037868_metschnikowia_bicuspidata_var_californica_180604.haplomerger2	0.0421533	Normal	Fast	Cellobiose
yHMPu5000041807_metschnikowia_bicuspidata_var_chathamia_190924.haplomerger2	0.0336686	Normal	Fast	Cellobiose
yHMPu5000040954_metschnikowia_cerradonensis_201018	0.0089423	Generalist	Slow	Cellobiose
yHMPu5000040943_metschnikowia_continentalis_201018	0.0344507	Normal	Fast	Cellobiose
yHMPu5000035305_metschnikowia_corniflorae_180604.haplomerger2	0.0267305	Normal	Intermediate	Cellobiose
yHMPu5000040945_metschnikowia_dekortorum_201018	0.00890674	Normal	Slow	Cellobiose
yHMPu5000041810_metschnikowia_drosophilae_201018	0.0270956	Normal	Intermediate	Cellobiose
yHMPu5000037867_metschnikowia_fructicola_190924.haplomerger2	0.0210109	Generalist	Intermediate	Cellobiose
yHMPu5000040947_metschnikowia_gruessii_201018	0.0208872	Normal	Intermediate	Cellobiose
yHMPu5000040948_metschnikowia_hamakuensis_201018	0.0154555	Normal	Intermediate	Cellobiose
yHMPu5000040949_metschnikowia_hawaiiensis_201018	0.0129744	Normal	Intermediate	Cellobiose
yHMPu5000038328_Metschnikowia_henanensis_SPADES.haplomerger2	0.0133185	Normal	Intermediate	Cellobiose
yHMPu5000040950_metschnikowia_hibisci_200128	0.00794604	Normal	Slow	Cellobiose
yHMPu5000038329_metschnikowia_koreensis_180604.haplomerger2	0.0400082	Normal	Fast	Cellobiose
yHMPu5000041812_metschnikowia_kunwiensis_190924	0.0466637	Normal	Fast	Cellobiose
yHMPu5000037866_metschnikowia_lachancei_180604	0.000473936	Normal	Slow	Cellobiose
yHMPu5000038330_metschnikowia_laotica_170713	0.0350113	Normal	Fast	Cellobiose
yHMPu5000037199_metschnikowia_leonuri_210210._SPADES.haplomerger2	0.0144333	Generalist	Intermediate	Cellobiose
yHMPu5000040941_metschnikowia_lochheadii_201018	0.0130353	Normal	Intermediate	Cellobiose
yHMPu5000038331_metschnikowia_lopburiensis_170713	0.0113676	Normal	Slow	Cellobiose
yHMPu5000041813_metschnikowia_lunata_180604	0.0127702	Normal	Intermediate	Cellobiose
yHMPu5000040795_metschnikowia_matae_201018	0.0265	Normal	Intermediate	Cellobiose
yHMPu5000040940_metschnikowia_matae_201018	0.0276746	Normal	Intermediate	Cellobiose
yHMPu5000041814_metschnikowia_noctiluminum_180604.haplomerger2	0.0183617	Normal	Intermediate	Cellobiose
yHMPu5000041815_metschnikowia_orientalis_190924	0.00784913	Normal	Slow	Cellobiose
yHMPu5000037202_metschnikowia_peoriensis_210210	0.0247685	Normal	Intermediate	Cellobiose
yHMPu5000041732_metschnikowia_pulcherrima_190924.haplomerger2	0.0232184	Normal	Intermediate	Cellobiose
yHMPu5000037865_metschnikowia_reukaufii_180604.haplomerger2	0.0254642	Normal	Intermediate	Cellobiose
yHMPu5000037201_metschnikowia_rubicola_210210	0.0212107	Normal	Intermediate	Cellobiose
yHMPu5000041817_metschnikowia_shanxiensis_190924.haplomerger2	0.0152325	Normal	Intermediate	Cellobiose
yHMPu5000040934_metschnikowia_similis_201018	0.00778553	Normal	Slow	Cellobiose
yHMPu5000041805_metschnikowia_sinensis_190924.haplomerger2	0.0164405	Normal	Intermediate	Cellobiose
yHMPu5000041804_metschnikowia_vanudenii_190924	0.0084607	Normal	Slow	Cellobiose
yHMPu5000037864_metschnikowia_viticola_201018	0.0277689	Normal	Intermediate	Cellobiose
yHMPu5000041803_Metschnikowia_zizyphicola_SPADES.haplomerger2	0.0225122	Normal	Intermediate	Cellobiose
yHMPu5000037863_metschnikowia_zobellii_190924	0.033612	Normal	Fast	Cellobiose
yHMPu5000035662_meyerozyma_caribbica_160613	0.0237247	Generalist	Intermediate	Cellobiose
yHMPu5000035663_Meyerozyma_guilliermondii_MASURCA	0.0276087	Generalist	Intermediate	Cellobiose
yHMPu5000034634_millerozyma_acaciae_160519	0.0211548	Normal	Intermediate	Cellobiose
yHMPu5000035307_millerozyma_farinosa_180604	0.0524836	Normal	Fast	Cellobiose
yHMPu5000034727_myxozyma_kluyveri_210210	0.0121116	Generalist	Slow	Cellobiose
yHDO354_Myxozyma_mucilagina_SPADES	0.0267387	Normal	Intermediate	Cellobiose
yHJFW87_myxozyma_nipponensis_210210	0.00690461	Normal	Slow	Cellobiose
yHMPu5000034736_myxozyma_udenii_200128	0.0132176	Normal	Intermediate	Cellobiose
yHMPu5000034737_Myxozyma_vanderwaltii_SPADES	0.00812555	Normal	Slow	Cellobiose
yHMPu5000034930_nakazawaea_ernobii_170307.haplomerger2	0.0104991	Specialist	Slow	Cellobiose
yHMPu5000034918_nakazawaea_holstii_160519	0.0175505	Normal	Intermediate	Cellobiose
yHMPu5000034919_nakazawaea_ishiwadae_160519	0.0198779	Normal	Intermediate	Cellobiose
yHMPu5000034920_nakazawaea_laoshanensis_170713	0.0117829	Normal	Slow	Cellobiose
yHMPu5000034921_nakazawaea_peltata_160519	0.0299271	Generalist	Fast	Cellobiose
yHMPu5000034922_nakazawaea_pomicola_160519	0.0175647	Normal	Intermediate	Cellobiose
yHMPu5000035668_nakazawaea_populi_160613	0.012406	Normal	Slow	Cellobiose
yHMPu5000038058_nakazawaea_siamensis_170912	0.0148382	Normal	Intermediate	Cellobiose
yHMPu5000034923_nakazawaea_wickerhamii_160519	0.0132355	Normal	Intermediate	Cellobiose
yHMPu5000034924_nakazawaea_wyomingensis_160519	0.0190488	Normal	Intermediate	Cellobiose
yHMPu5000037861_Ogataea_allantospora_SPADES	0.0134624	Normal	Intermediate	Cellobiose
yHMPu5000034895_ogataea_angusta_160519	0.0106869	Normal	Slow	Cellobiose
yHMPu5000038333_ogataea_chonburiensis_170713	0.01583	Normal	Intermediate	Cellobiose
yHMPu5000037860_ogataea_corticis_190924	0.0139363	Normal	Intermediate	Cellobiose
yHMPu5000037218_Ogataea_degrootiae_SPADES	0.011826	Normal	Slow	Cellobiose
yHMPu5000034896_ogataea_dorogensis_160519	0.0141764	Normal	Intermediate	Cellobiose
yHMPu5000038334_ogataea_ganodermae_170713	0.0180254	Normal	Intermediate	Cellobiose
yHMPu5000034897_Ogataea_glucozyma_SPAdes	0.0125557	Normal	Slow	Cellobiose
yHMPu5000034899_ogataea_kodamae_160519	0.0118279	Normal	Slow	Cellobiose
yHMPu5000034900_ogataea_methanolica_160519	0.0275364	Normal	Intermediate	Cellobiose
yHMPu5000037859_ogataea_nakhonphanomensis_170210	0.0113218	Generalist	Slow	Cellobiose
yHMPu5000038056_ogataea_neopini_170912	0.0108785	Normal	Slow	Cellobiose
yHMPu5000034636_ogataea_nitratoaversa_180604	0.0101676	Normal	Slow	Cellobiose
yHMPu5000037858_ogataea_paradorogensis_180604	0.0143661	Normal	Intermediate	Cellobiose
yHMPu5000034892_ogataea_pilisensis_160519	0.0191943	Normal	Intermediate	Cellobiose
yHMPu5000034891_ogataea_pini_160519	0.0155879	Specialist	Intermediate	Cellobiose
yHMPu5000026190_ogataea_sp_160519	0.0150656	Normal	Intermediate	Cellobiose
yHMPu5000034887_ogataea_trehaloabstinens_160519	0.012839	Normal	Intermediate	Cellobiose
yHMPu5000035669_pachysolen_tannophilus_160613	0.0165077	Normal	Intermediate	Cellobiose
yHMPu5000034884_peterozyma_toletana_160519	0.00664535	Normal	Slow	Cellobiose
yHMPu5000035672_phaffomyces_thermotolerans_160613	0.0121022	Normal	Slow	Cellobiose
yHMPu5000034625_pichia_kudriavzevii_180604.haplomerger2	0.00742941	Normal	Slow	Cellobiose
yHMPu5000034623_pichia_norvegensis_160519.haplomerger2	0.0234515	Normal	Intermediate	Cellobiose
yHMPu5000035296_priceomyces_carsonii_160928	0.0209288	Normal	Intermediate	Cellobiose
yHMPu5000034606_priceomyces_medius_180604	0.04327	Normal	Fast	Cellobiose
saccharomyces_mikatae	0.00625141	Normal	Slow	Cellobiose
yHMPu5000026282_saccharomycodes_ludwigii_190924	0.0082374	Specialist	Slow	Cellobiose
yHMPu5000041799_saccharomycopsis_amapae_201018	0.0136397	Normal	Intermediate	Cellobiose
yHMPu5000041719_saccharomycopsis_microspora_170912	0.0346872	Normal	Fast	Cellobiose
yHMPu5000041784_saccharomycopsis_selenospora_170912	0.0164252	Generalist	Intermediate	Cellobiose
yHMPu5000041785_saccharomycopsis_sp_180604	0.0131006	Normal	Intermediate	Cellobiose
yHMPu5000035293_saturnispora_diversa_170307	0.0207009	Normal	Intermediate	Cellobiose
yHMPu5000041788_scheffersomyces_coipomoensis_180604	0.0393557	Normal	Fast	Cellobiose
yHMPu5000037852_scheffersomyces_cryptocercus_180604	0.01272	Normal	Intermediate	Cellobiose
yHMPu5000041789_scheffersomyces_ergatensis_180604	0.0224838	Normal	Intermediate	Cellobiose
yHMPu5000038324_scheffersomyces_gosingicus_180604	0.033711	Normal	Fast	Cellobiose
yHMPu5000037853_scheffersomyces_illinoinensis_170912	0.0394913	Normal	Fast	Cellobiose
yHMPu5000038323_scheffersomyces_lignicola_170713	0.0503426	Normal	Fast	Cellobiose
yHMPu5000038039_scheffersomyces_parashehatae_170912	0.0157422	Normal	Intermediate	Cellobiose
yHMPu5000041790_scheffersomyces_segobiensis_180604	0.0243951	Normal	Intermediate	Cellobiose
yHMPu5000041791_scheffersomyces_shehatae_180604	0.032529	Normal	Fast	Cellobiose
yHMPu5000037857_scheffersomyces_spartiniae_170210	0.0341167	Normal	Fast	Cellobiose
yHMPu5000037252_Scheffersomyces_titanus_SPADES	0.022451	Normal	Intermediate	Cellobiose
yHMPu5000037845_scheffersomyces_virginianus_170912	0.0106525	Normal	Slow	Cellobiose
yHMPu5000038040_scheffersomyces_xylosifermentans_170912	0.0278073	Normal	Fast	Cellobiose
yHMPu5000041792_schwanniomyces_capriottii_170912	0.041083	Generalist	Fast	Cellobiose
yHMPu5000034581_schwanniomyces_occidentalis_var_occidentalis_170713	0.00480202	Generalist	Slow	Cellobiose
yHMPu5000041780_Schwanniomyces_polymorphus_var_polymorphus_SPADES	0.119323	Generalist	Fast	Cellobiose
yHMPu5000041779_schwanniomyces_pseudopolymorphus_190924	0.120325	Generalist	Fast	Cellobiose
yHMPu5000037843_schwanniomyces_yamadae_170912	0.0270653	Generalist	Intermediate	Cellobiose
spathaspora_arborariae	0.0316705	Normal	Fast	Cellobiose
spathaspora_girioi	0.0266633	Normal	Intermediate	Cellobiose
spathaspora_hagerdaliae	0.0185051	Normal	Intermediate	Cellobiose
yHMPu5000034617_spathaspora_passalidarum_170713	0.0356054	Normal	Fast	Cellobiose
yHMPu5000034605_spencermartinsiella_europaea_180604	0.0950377	Specialist	Fast	Cellobiose
yHMPu5000041776_spencermartinsiella_ligniputridi_170912	0.0552906	Generalist	Fast	Cellobiose
yHMPu5000034601_starmera_dryadoides_180604	0.0177805	Normal	Intermediate	Cellobiose
yHMPu5000034594_Starmera_quercuum_p31_SPADES	0.0101797	Normal	Slow	Cellobiose
yHMPu5000041775_sugiyamaella_americana_190924	0.0115976	Generalist	Slow	Cellobiose
yHMPu5000041774_sugiyamaella_boreocaroliniensis_180604	0.0273331	Generalist	Intermediate	Cellobiose
yHMPu5000041772_sugiyamaella_chiloensis_170912	0.112109	Generalist	Fast	Cellobiose
yHMPu5000037841_sugiyamaella_floridensis_201018	0.0257048	Normal	Intermediate	Cellobiose
yHMPu5000034577_sugiyamaella_grinbergsii_180604	0.027575	Normal	Intermediate	Cellobiose
yHMPu5000041771_sugiyamaella_japonica_190924	0.0250012	Normal	Intermediate	Cellobiose
yHMPu5000037840_sugiyamaella_lignohabitans_180604	0.0245632	Normal	Intermediate	Cellobiose
yHMPu5000038321_sugiyamaella_marilandica_170713	0.0522292	Generalist	Fast	Cellobiose
yHMPu5000037839_Sugiyamaella_marionensis_S116_SPADES	0.0394062	Normal	Fast	Cellobiose
yHMPu5000034576_sugiyamaella_neomexicana_180604	0.0221531	Normal	Intermediate	Cellobiose
yHMPu5000034575_sugiyamaella_paludigena_180604	0.0101136	Normal	Slow	Cellobiose
yHMPu5000037838_sugiyamaella_pinicola_190924	0.019808	Normal	Intermediate	Cellobiose
yHMPu5000034574_sugiyamaella_smithiae_180604	0.0949253	Generalist	Fast	Cellobiose
yHMPu5000034573_sugiyamaella_valdiviana_180604	0.0313658	Normal	Fast	Cellobiose
yHMPu5000040910_suhomyces_kilbournensis_201018	0.0102312	Normal	Slow	Cellobiose
yHMPu5000040909_suhomyces_sequanensis_200128	0.00349749	Normal	Slow	Cellobiose
yHMPu5000035010_candida_tanzawaensis_190924	0.0467647	Normal	Fast	Cellobiose
yHMPu5000038041_suhomyces_yuchorum_170912	0.0133341	Normal	Intermediate	Cellobiose
yHMPu5000038320_teunomyces_funiuensis_170713	0.0614578	Normal	Fast	Cellobiose
yHMPu5000035031_Candida_kruisii_SPADES	0.0313756	Normal	Fast	Cellobiose
yHMPu5000038319_teunomyces_panamensis_170912	0.0308077	Normal	Fast	Cellobiose
yHMPu5000038318_teunomyces_stri_170713	0.0253671	Normal	Intermediate	Cellobiose
yHMPu5000035279_tortispora_starmeri_170307	0.000698175	Generalist	Slow	Cellobiose
yHMPu5000026150_trichomonascus_petasosporus_180604	0.0596005	Normal	Fast	Cellobiose
yHMPu5000035274_wickerhamomyces_alni_170307	0.0199359	Normal	Intermediate	Cellobiose
yHMPu5000035273_wickerhamomyces_anomalus_180604.haplomerger2	0.00999845	Normal	Slow	Cellobiose
yHMPu5000035271_wickerhamomyces_bovis_160928	0.0188469	Normal	Intermediate	Cellobiose
yHMPu5000035639_wickerhamomyces_canadensis_160613	0.0201875	Normal	Intermediate	Cellobiose
yHMPu5000038316_wickerhamomyces_chaumierensis_170713.haplomerger2	0.00768818	Normal	Slow	Cellobiose
yHMPu5000035268_wickerhamomyces_hampshirensis_160928	0.0101214	Normal	Slow	Cellobiose
yHMPu5000038048_wickerhamomyces_mucosus_170912.haplomerger2	0.0219788	Normal	Intermediate	Cellobiose
yHMPu5000035254_wickerhamomyces_pijperi_160928.haplomerger2	0.08604	Normal	Fast	Cellobiose
yHMPu5000026170_wickerhamomyces_silvicola_170307.haplomerger2	0.0201981	Normal	Intermediate	Cellobiose
yHMPu5000035286_candida_azyma_170307	0.0179581	Normal	Intermediate	Cellobiose
yHMPu5000035257_wickerhamomyces_strasburgensis_170307.haplomerger2	0.022206	Normal	Intermediate	Cellobiose
yHMPu5000035258_wickerhamomyces_subpelliculosus_160928.haplomerger2	0.00741639	Normal	Slow	Cellobiose
yHMPu5000038049_wickerhamomyces_xylosica_180604	0.012426	Normal	Slow	Cellobiose
yHMPu5000038037_yamadazyma_akitaensis_170912	0.0104742	Normal	Slow	Cellobiose
yHMPu5000038036_yamadazyma_dushanensis_170912	0.0387923	Generalist	Fast	Cellobiose
yHMPu5000026050_yamadazyma_endophytica_170912	0.0312344	Normal	Fast	Cellobiose
yHMPu5000038034_yamadazyma_epiphylla_170912	0.00873173	Generalist	Slow	Cellobiose
yHMPu5000038033_yamadazyma_insecticola_170912	0.00959009	Normal	Slow	Cellobiose
yHMPu5000038032_yamadazyma_kitorensis_170912	0.0342831	Normal	Fast	Cellobiose
yHMPu5000038314_yamadazyma_mexicana_170713	0.0250534	Normal	Intermediate	Cellobiose
yHMPu5000035252_yamadazyma_nakazawae_170307	0.0227391	Normal	Intermediate	Cellobiose
yHMPu5000038031_Yamadazyma_olivae_SPADES	0.0761488	Normal	Fast	Cellobiose
yHMPu5000040908_yamadazyma_paraphyllophila_201018	0.0144545	Normal	Intermediate	Cellobiose
yHMPu5000035640_yamadazyma_philogaea_160519	0.0209434	Normal	Intermediate	Cellobiose
yHMPu5000038030_yamadazyma_phyllophila_170912	0.0362432	Generalist	Fast	Cellobiose
yHMPu5000035641_yamadazyma_scolyti_160613	0.0206229	Normal	Intermediate	Cellobiose
yHMPu5000038029_Yamadazyma_siamensis_SPADES	0.0298073	Normal	Fast	Cellobiose
yHMPu5000037257_zygoascus_biomembranicola_210210	0.0318797	Normal	Fast	Cellobiose
yHMPu5000034578_zygoascus_hellenicus_180604	0.171012	Generalist	Fast	Cellobiose
yHMPu5000040907_zygoascus_polysorbophila_201018	0.0140978	Generalist	Intermediate	Cellobiose
yHMPu5000034864_zygosaccharomyces_lentus_170307	0.00135456	Normal	Slow	Cellobiose
yHDO592_zygotorulaspora_sp_190924	0.00425078	Generalist	Slow	Cellobiose
yHMPu5000034654_aciculoconidium_aculeatum_180604	0.0152911	Normal	Intermediate	Citrate
yHMPu5000034942_ambrosiozyma_angophorae_160519	0.00686121	Normal	Slow	Citrate
yHMPu5000035038_ambrosiozyma_kashinagacola_160519	0.00937793	Normal	Intermediate	Citrate
yHMPu5000035039_ambrosiozyma_llanquihuensis_160519.haplomerger2	0.0058178	Normal	Slow	Citrate
yHMPu5000035040_ambrosiozyma_maleeae_160519	0.0124101	Normal	Intermediate	Citrate
yHMPu5000034949_ambrosiozyma_neoplatypodis_170713.haplomerger2	0.0129708	Generalist	Intermediate	Citrate
yHMPu5000034946_ambrosiozyma_oregonensis_160519	0.0159401	Generalist	Intermediate	Citrate
yHMPu5000034947_ambrosiozyma_philentoma_160519	0.012544	Generalist	Intermediate	Citrate
yHMPu5000035041_ambrosiozyma_pseudovanderkliftii_160519	0.0107429	Normal	Intermediate	Citrate
yHMPu5000026145_ambrosiozyma_vanderkliftii_160519	0.0067988	Generalist	Slow	Citrate
yHMPu5000035043_babjeviella_inositovora_180604	0.0123203	Normal	Intermediate	Citrate
yHMPu5000035044_barnettozyma_californica_160519	0.0107043	Generalist	Intermediate	Citrate
yHMPu5000035047_barnettozyma_pratensis_160519	0.0117452	Normal	Intermediate	Citrate
yHMPu5000035048_Barnettozyma_salicaria_SPADES	0.0225105	Normal	Fast	Citrate
yHMPu5000038398_barnettozyma_siamensis_170713	0.0144394	Normal	Intermediate	Citrate
yHMPu5000038112_barnettozyma_vustinii_170912	0.00735343	Normal	Slow	Citrate
yHMPu5000035049_Barnettozyma_wickerhamii_SPAdes.haplomerger2	0.0295134	Normal	Fast	Citrate
yHMPu5000034677_blastobotrys_indianensis_180604	0.00532367	Normal	Slow	Citrate
yHMPu5000034674_blastobotrys_muscicola_160519	0.0136529	Normal	Intermediate	Citrate
yHMPu5000035027_candida_ambrosiae_160519	0.0199516	Generalist	Fast	Citrate
yHMPu5000035026_Candida_anneliseae_SPADES	0.00780416	Normal	Slow	Citrate
yHMPu5000035015_candida_bokatorum_160519	0.0214183	Normal	Fast	Citrate
yHMPu5000035016_candida_bolitotheri_160519	0.0100389	Normal	Intermediate	Citrate
yHMPu5000035017_candida_bribrorum_160519	0.0121587	Normal	Intermediate	Citrate
yHMPu5000035019_candida_caryicola_160519	0.0322834	Normal	Fast	Citrate
yHMPu5000035020_Candida_chickasaworum_SPADES	0.0238556	Normal	Fast	Citrate
yHMPu5000035021_candida_choctaworum_160519	0.00788512	Normal	Slow	Citrate
yHMPu5000035022_candida_emberorum_160519	0.0150773	Normal	Intermediate	Citrate
yHMPu5000035023_candida_guaymorum_160519	0.0238814	Normal	Fast	Citrate
yHMPu5000035024_Candida_kunorum_SPADES	0.0115069	Normal	Intermediate	Citrate
yHMPu5000035025_candida_maxii_160519	0.0123888	Normal	Intermediate	Citrate
yHMPu5000035013_candida_panamericana_160519	0.0207655	Normal	Fast	Citrate
yHMPu5000035012_candida_prunicola_160519	0.0216129	Normal	Fast	Citrate
yHMPu5000035011_candida_pyralidae_160519	0.0398666	Normal	Fast	Citrate
yHMPu5000035009_candida_terraborum_160519	0.0218442	Normal	Fast	Citrate
yHMPu5000035008_candida_vadensis_160519	0.0478935	Normal	Fast	Citrate
yHMPu5000035007_candida_wounanorum_170307	0.0168795	Normal	Fast	Citrate
yHMPu5000035251_candida_aaseri_170307	0.0129589	Normal	Intermediate	Citrate
yHMPu5000038113_candida_adriatica_170912	0.014186	Normal	Intermediate	Citrate
yHMPu5000041854_candida_aechmeae_170307	0.0129708	Generalist	Intermediate	Citrate
yHMPu5000037925_candida_aglyptinia_170210	0.0126315	Normal	Intermediate	Citrate
yHMPu5000037926_candida_alai_190924	0.0113498	Normal	Intermediate	Citrate
yHMPu5000035004_candida_albicans_190924	0.00859125	Normal	Slow	Citrate
yHMPu5000035636_candida_alimentaria_201018	0.0149865	Normal	Intermediate	Citrate
yHMPu5000035314_candida_anglica_160928	0.0361619	Normal	Fast	Citrate
yHMPu5000038114_candida_anutae_170912	0.0124769	Normal	Intermediate	Citrate
yHMPu5000037928_candida_argentea_180604.haplomerger2	0.00750096	Normal	Slow	Citrate
yHMPu5000041855_candida_ascalaphidarum_170307	0.00866688	Normal	Slow	Citrate
yHMPu5000035721_candida_asparagi_160519	0.00878727	Generalist	Slow	Citrate
yHMPu5000035014_candida_atakaporum_190924	0.0303876	Normal	Fast	Citrate
yHMPu5000035035_candida_atbi_160519	0.0117358	Normal	Intermediate	Citrate
yHMPu5000035250_candida_atlantica_170307	0.0108632	Normal	Intermediate	Citrate
yHMPu5000035249_candida_atmosphaerica_170307	0.0073344	Generalist	Slow	Citrate
yHMPu5000038403_candida_awuaii_170713	0.0218258	Normal	Fast	Citrate
yHMPu5000038116_candida_azymoides_201018	0.00662722	Normal	Slow	Citrate
yHMPu5000038404_candida_bambusicola_190924	0.0144066	Normal	Intermediate	Citrate
yHMPu5000038405_candida_baotianensis_190924	0.0175994	Generalist	Fast	Citrate
yHMPu5000035034_candida_barrocoloradensis_160519	0.0122477	Normal	Intermediate	Citrate
yHMPu5000041856_candida_bentonensis_180604	0.00736962	Generalist	Slow	Citrate
yHMPu5000038406_candida_berkhoutiae_180604	0.0182287	Normal	Fast	Citrate
yHMPu5000034599_candida_berthetii_190924.haplomerger2	0.00795198	Normal	Slow	Citrate
yHMPu5000038407_candida_blackwelliae_190924.haplomerger2	0.012813	Normal	Intermediate	Citrate
yHMPu5000035719_candida_blankii_190924	0.00783308	Generalist	Slow	Citrate
yHMPu5000035335_candida_blattae_160928	0.00822342	Generalist	Slow	Citrate
yHMPu5000037917_candida_blattariae_170210	0.017229	Generalist	Fast	Citrate
yHMPu5000035003_candida_bohiensis_160519	0.0105754	Generalist	Intermediate	Citrate
yHMPu5000035287_candida_bombiphila_160928	0.00641489	Normal	Slow	Citrate
yHMPu5000038409_candida_broadrunensis_180604	0.0146097	Normal	Intermediate	Citrate
yHMPu5000035002_candida_buenavistaensis_160519.haplomerger2	0.0171088	Normal	Fast	Citrate
yHMPu5000026052_candida_buinensis_201018	0.0217878	Generalist	Fast	Citrate
yHMPu5000035298_candida_californica_170307.haplomerger2	0.00191207	Normal	Slow	Citrate
yHMPu5000035018_candida_canberraensis_160519	0.00785391	Normal	Slow	Citrate
yHMPu5000035664_candida_carpophila_160613	0.0179091	Normal	Fast	Citrate
yHMPu5000037915_candida_catenulata_190924	0.0114359	Normal	Intermediate	Citrate
yHMPu5000035248_candida_cerambycidarum_160928	0.0130807	Normal	Intermediate	Citrate
yHMPu5000038397_candida_chanthaburiensis_170713	0.00884547	Normal	Slow	Citrate
yHMPu5000035713_candida_chauliodes_160613	0.0138019	Normal	Intermediate	Citrate
yHMPu5000034990_Candida_corydali_SPADES	0.0117556	Normal	Intermediate	Citrate
yHMPu5000035033_candida_cretensis_160519	0.0152003	Generalist	Intermediate	Citrate
yHMPu5000037913_candida_cylindracea_180604.haplomerger2	0.0490715	Normal	Fast	Citrate
yHMPu5000038396_candida_dajiaensis_170713	0.00575804	Generalist	Slow	Citrate
yHMPu5000034598_Candida_dendrica_SPADES	0.00623779	Normal	Slow	Citrate
yHMPu5000037912_candida_dendronema_170912	0.00861532	Normal	Slow	Citrate
yHMPu5000038393_candida_diospyri_180604	0.00845334	Generalist	Slow	Citrate
yHMPu5000035709_candida_dosseyi_160519	0.017995	Generalist	Fast	Citrate
yHMPu5000034991_candida_dubliniensis_190924.haplomerger2	0.0198025	Normal	Fast	Citrate
yHMPu5000034989_candida_duobushaemulonii_160519	0.012016	Normal	Intermediate	Citrate
yHMPu5000026073_candida_easanensis_180604	0.0187426	Normal	Fast	Citrate
yHMPu5000038392_candida_ecuadorensis_170713	0.0316908	Generalist	Fast	Citrate
yHMPu5000035306_candida_elateridarum_180604	0.00900959	Normal	Intermediate	Citrate
yHMPu5000038390_candida_ezoensis_170713	0.0154826	Normal	Intermediate	Citrate
yHMPu5000035317_candida_fennica_180604	0.0156425	Normal	Intermediate	Citrate
yHMPu5000035294_candida_fermenticarens_170307	0.0113478	Specialist	Intermediate	Citrate
yHMPu5000038389_candida_ficus_170713	0.00662262	Normal	Slow	Citrate
yHMPu5000040932_candida_flosculorum_201018	0.0128653	Normal	Intermediate	Citrate
yHMPu5000035327_candida_fluviatilis_190924	0.00704275	Normal	Slow	Citrate
yHMPu5000034967_candida_freyschussii_160519	0.00779002	Normal	Slow	Citrate
yHMPu5000041859_candida_friederichii_160928	0.0128485	Generalist	Intermediate	Citrate
yHMPu5000035714_candida_frijolesensis_160519.haplomerger2	0.0187083	Normal	Fast	Citrate
yHMPu5000034988_candida_fructus_160519	0.00933212	Normal	Intermediate	Citrate
yHMPu5000037908_candida_fukazawae_180604	0.0101734	Normal	Intermediate	Citrate
yHMPu5000037907_candida_fungicola_180604	0.0242682	Normal	Fast	Citrate
yHMPu5000041860_candida_galacta_170912	0.00130484	Specialist	Slow	Citrate
yHMPu5000035635_candida_galli_170307	0.017701	Specialist	Fast	Citrate
yHMPu5000035032_candida_gatunensis_160519	0.00931878	Normal	Intermediate	Citrate
yHMPu5000041861_candida_gelsemii_170307.haplomerger2	0.0105273	Normal	Intermediate	Citrate
yHMPu5000035247_candida_germanica_170912	0.0129745	Normal	Intermediate	Citrate
yHMPu5000035715_candida_gigantensis_160519.haplomerger2	0.0114146	Normal	Intermediate	Citrate
yHMPu5000034656_candida_glaebosa_170307	0.00774675	Normal	Slow	Citrate
yHMPu5000041863_candida_gorgasii_160928	0.0155562	Generalist	Intermediate	Citrate
yHMPu5000035681_candida_gotoi_160519	0.0134593	Generalist	Intermediate	Citrate
yHMPu5000038120_candida_haemulonii_170912	0.0147274	Normal	Intermediate	Citrate
yHMPu5000041864_candida_hainanensis_170713	0.0169223	Normal	Fast	Citrate
yHMPu5000037894_candida_hasegawae_180604	0.00985826	Normal	Intermediate	Citrate
yHMPu5000041743_candida_hawaiiana_170307	0.0134233	Generalist	Intermediate	Citrate
yHMPu5000035707_candida_heveicola_160519	0.0115557	Normal	Intermediate	Citrate
yHMPu5000035632_candida_hollandica_170307	0.0163095	Specialist	Intermediate	Citrate
yHMPu5000035316_candida_homilentoma_180604	0.0132666	Generalist	Intermediate	Citrate
yHMPu5000038121_candida_hungchunana_170912	0.0122482	Normal	Intermediate	Citrate
yHMPu5000035244_candida_incommunis_160928	0.0243573	Generalist	Fast	Citrate
yHMPu5000038388_candida_inconspicua_170713	0.00682434	Normal	Slow	Citrate
yHMPu5000035246_candida_insectorum_160928	0.0156473	Generalist	Intermediate	Citrate
yHMPu5000034987_candida_intermedia_160519	0.00379377	Generalist	Slow	Citrate
yHMPu5000038387_candida_inulinophila_170713	0.0199925	Normal	Fast	Citrate
yHMPu5000037895_candida_jaroonii_180604	0.0162985	Normal	Intermediate	Citrate
yHMPu5000041701_Candida_jeffriesii_SPADES.haplomerger2	0.0071627	Normal	Slow	Citrate
yHMPu5000038386_candida_jianshihensis_170713.haplomerger2	0.00595264	Normal	Slow	Citrate
yHMPu5000037896_candida_kanchanaburiensis_180604	0.0188149	Normal	Fast	Citrate
yHMPu5000038109_candida_kaohsiungensis_170912	0.0157101	Normal	Intermediate	Citrate
yHMPu5000038108_Candida_khao-thaluensis_SPADES	0.0102473	Normal	Intermediate	Citrate
yHMPu5000038375_candida_khmerensis_170713	0.00867237	Normal	Slow	Citrate
yHMPu5000040919_candida_konsanensis_201018	0.0123627	Normal	Intermediate	Citrate
yHMPu5000041851_candida_krabiensis_160928	0.0155813	Normal	Intermediate	Citrate
yHMPu5000037900_candida_labiduridarum_190924	0.0307621	Normal	Fast	Citrate
yHMPu5000034651_candida_leandrae_170307	0.022374	Normal	Fast	Citrate
yHMPu5000040921_candida_lessepsii_201018	0.0107034	Normal	Intermediate	Citrate
yHMPu5000038106_candida_lignosa_170912	0.00902033	Normal	Intermediate	Citrate
yHMPu5000035030_Candida_lycoperdinae__SPADES	0.0101968	Normal	Intermediate	Citrate
yHMPu5000041850_candida_lyxosophila_170307.haplomerger2	0.0141409	Normal	Intermediate	Citrate
yHMPu5000038105_candida_maesa_201018	0.0130763	Normal	Intermediate	Citrate
yHMPu5000034992_candida_maltosa_190924.haplomerger2	0.0129555	Normal	Intermediate	Citrate
yHMPu5000037240_candida_sp_210210	0.0135656	Generalist	Intermediate	Citrate
yHMPu5000034968_candida_maritima_160519	0.014627	Generalist	Intermediate	Citrate
yHMPu5000038104_candida_mattranensis_170912	0.0128956	Normal	Intermediate	Citrate
yHMPu5000038103_candida_melibiosica_170912	0.0234667	Normal	Fast	Citrate
yHMPu5000034993_candida_metapsilosis_170307.haplomerger2	0.0101588	Normal	Intermediate	Citrate
yHMPu5000026143_candida_methanosorbosa_160519	0.0115277	Normal	Intermediate	Citrate
yHMPu5000037902_candida_michaelii_180604	0.0121575	Normal	Intermediate	Citrate
yHMPu5000038383_candida_middelhoveniana_170713	0.0180299	Normal	Fast	Citrate
yHMPu5000035706_candida_mogii_160613	0.00899269	Normal	Slow	Citrate
yHMPu5000038384_candida_molendinolei_170713	0.0155372	Normal	Intermediate	Citrate
yHMPu5000035037_candida_montana_160519	0.0095492	Normal	Intermediate	Citrate
yHMPu5000035689_candida_mycetangii_160613	0.00884922	Normal	Slow	Citrate
yHMPu5000034929_candida_nanaspora_170307	0.00697314	Normal	Slow	Citrate
yHMPu5000037904_candida_nakhonratchasimensis_170912	0.0171888	Generalist	Fast	Citrate
yHMPu5000035303_candida_natalensis_201018	0.0272926	Generalist	Fast	Citrate
yHMPu5000034994_candida_neerlandica_190924	0.0101057	Normal	Intermediate	Citrate
yHMPu5000038373_candida_nongkhaiensis_170713	0.0134271	Normal	Intermediate	Citrate
yHMPu5000038099_candida_nonsorbophila_201018	0.014542	Normal	Intermediate	Citrate
yHMPu5000034954_candida_norvegica_201018	0.0107438	Normal	Intermediate	Citrate
yHMPu5000038098_candida_oceani_170912	0.0114581	Normal	Intermediate	Citrate
yHMPu5000034986_candida_oregonensis_160519	0.0120494	Normal	Intermediate	Citrate
yHMPu5000035717_candida_orthopsilosis_180604.haplomerger2	0.0121654	Normal	Intermediate	Citrate
yHMPu5000035631_candida_oslonensis_190924	0.0254312	Specialist	Fast	Citrate
yHMPu5000037893_candida_ovalis_170912	0.0145472	Normal	Intermediate	Citrate
yHMPu5000037892_candida_pallodes_170210	0.014313	Normal	Intermediate	Citrate
yHMPu5000035328_candida_palmioleophila_180604	0.0160662	Generalist	Intermediate	Citrate
yHMPu5000038086_Candida_palmyrensis_SPADES	0.00610659	Normal	Slow	Citrate
yHMPu5000034995_candida_parapsilosis_170307	0.0129543	Normal	Intermediate	Citrate
yHMPu5000035260_candida_peoriensis_170713	0.0117599	Normal	Intermediate	Citrate
yHMPu5000038370_candida_phyllophila_180604	0.0118892	Normal	Intermediate	Citrate
yHMPu5000041846_candida_picinguabensis_170307	0.00716424	Normal	Slow	Citrate
yHMPu5000034913_candida_pini_160519	0.0183747	Specialist	Fast	Citrate
yHMPu5000040924_candida_powellii_201018	0.00335473	Normal	Slow	Citrate
yHMPu5000038090_candida_pseudocylindracea_210210	0.0689824	Normal	Fast	Citrate
yHMPu5000037889_candida_pseudofarinosa_180604	0.00979053	Normal	Intermediate	Citrate
yHMPu5000038368_candida_pseudoflosculorum_170713	0.0131193	Normal	Intermediate	Citrate
yHMPu5000034657_candida_pseudoglaebosa_170307	0.00573967	Generalist	Slow	Citrate
yHMPu5000035705_candida_pseudohaemulonii_160613	0.00844384	Normal	Slow	Citrate
yHMPu5000034985_candida_pseudointermedia_160613	0.0128849	Normal	Intermediate	Citrate
yHMPu5000038367_candida_pseudojiufengensis_170713	0.00971838	Normal	Intermediate	Citrate
yHMPu5000037250_candida_pseudoviswanathii_210210	0.0120029	Normal	Intermediate	Citrate
yHMPu5000038364_Candida_qinlingensis_SPADES	0.0172993	Generalist	Fast	Citrate
yHMPu5000037888_candida_quercuum_170210	0.00802496	Normal	Slow	Citrate
yHMPu5000034648_candida_restingae_160519	0.0224978	Generalist	Fast	Citrate
yHMPu5000035704_candida_rhizophorensis_160519	0.0120557	Normal	Intermediate	Citrate
yHMPu5000041843_candida_ruelliae_170713	0.023342	Normal	Fast	Citrate
yHMPu5000038362_candida_sakaeoensis_170713	0.00737032	Normal	Slow	Citrate
yHMPu5000035304_candida_santamariae_180604	0.0148011	Normal	Intermediate	Citrate
yHMPu5000038350_candida_sanyaensis_180604.haplomerger2	0.0163873	Normal	Fast	Citrate
yHMPu5000041842_candida_saopaulonensis_190924	0.0108582	Normal	Intermediate	Citrate
yHMPu5000038352_candida_sergipensis_180604	0.00885546	Normal	Slow	Citrate
yHMPu5000035333_candida_silvanorum_170713	0.012187	Normal	Intermediate	Citrate
yHMPu5000035262_candida_silvicultrix_170307	0.0119208	Normal	Intermediate	Citrate
yHMPu5000038353_candida_smagusa_170713	0.0232928	Normal	Fast	Citrate
yHMPu5000034633_candida_smithsonii_180604	0.0103904	Normal	Intermediate	Citrate
yHMPu5000034996_candida_sojae_SPADES	0.0116716	Normal	Intermediate	Citrate
yHMPu5000026071_candida_songkhlaensis_170912	0.0167217	Generalist	Fast	Citrate
yHMPu5000041832_candida_sophiae-reginae_170307	0.0147913	Normal	Intermediate	Citrate
yHMPu5000037883_candida_sorbosivorans_180604	0.0030885	Normal	Slow	Citrate
yHMPu5000037882_candida_sorboxylosa_180604.haplomerger2	0.00341367	Normal	Slow	Citrate
yHMPu5000026157_candida_sp_170713	0.0146126	Generalist	Intermediate	Citrate
yHMPu5000034910_candida_sp_160519	0.00649421	Normal	Slow	Citrate
yHMPu5000034969_candida_sp_160519.haplomerger2	0.00810244	Normal	Slow	Citrate
yHMPu5000034971_candida_sp_160519	0.0176362	Normal	Fast	Citrate
yHMPu5000035265_Candida_sp_SPADES	0.014758	Normal	Intermediate	Citrate
yHMPu5000037870_candida_sp_170912	0.00646084	Normal	Slow	Citrate
yHMPu5000038085_candida_sp_170912	0.0184048	Normal	Fast	Citrate
yHDO569_candida_sp_180604	0.0152147	Normal	Intermediate	Citrate
yHMPu5000035245_candida_spencermartinsiae_170307	0.0107225	Normal	Intermediate	Citrate
yHMPu5000038083_candida_subhashii_180604.haplomerger2	0.0135788	Generalist	Intermediate	Citrate
yHMPu5000038354_candida_succicola_170912	0.0275873	Normal	Fast	Citrate
yHMPu5000038355_candida_suratensis_170713	0.0245158	Generalist	Fast	Citrate
yHMPu5000037924_candida_taliae_201018	0.0180651	Normal	Fast	Citrate
yHMPu5000038080_candida_tallmaniae_201018	0.0155461	Normal	Intermediate	Citrate
yHMPu5000041833_candida_tammaniensis_170307	0.0146852	Normal	Intermediate	Citrate
yHMPu5000035319_Candida_tartarivorans_S177_SPADES	0.012973	Generalist	Intermediate	Citrate
yHMPu5000041834_candida_taylori_170912	0.017762	Normal	Fast	Citrate
yHMPu5000041836_candida_tenuis_160928	0.017519	Normal	Fast	Citrate
yHMPu5000041838_candida_tolerans_180604	0.00966944	Normal	Intermediate	Citrate
yHMPu5000041839_candida_torresii_210210	0.0112207	Normal	Intermediate	Citrate
yHMPu5000038359_candida_touchengensis_170713	0.018801	Normal	Fast	Citrate
yHMPu5000035028_candida_tritomae_160519	0.0120955	Normal	Intermediate	Citrate
yHMPu5000034997_candida_tropicalis_160519.haplomerger2	0.0123152	Normal	Intermediate	Citrate
yHMPu5000034983_candida_tsuchiyae_210210	0.0156654	Normal	Intermediate	Citrate
yHMPu5000038076_Candida_tumulicola_SPADES	0.0102677	Normal	Intermediate	Citrate
yHMPu5000034982_candida_ubatubensis_160519	0.0221506	Normal	Fast	Citrate
yHMPu5000038075_candida_ulmi_170912	0.0217614	Normal	Fast	Citrate
yHMPu5000035275_candida_vanderwaltii_170307	0.00683132	Normal	Slow	Citrate
yHMPu5000038074_candida_vaughaniae_170912	0.0123549	Normal	Intermediate	Citrate
yHMPu5000038349_candida_viswanathii_170713.haplomerger2	0.0251813	Normal	Fast	Citrate
yHMPu5000038348_candida_vitiphila_170713	0.0171121	Normal	Fast	Citrate
yHMPu5000038062_candida_wangnamkhiaoensis_170912	0.0145003	Generalist	Intermediate	Citrate
yHMPu5000038347_candida_yuanshanica_170713	0.00851122	Normal	Slow	Citrate
yHMPu5000034642_candida_zeylanoides_160519	0.00584508	Normal	Slow	Citrate
yHMPu5000034999_cephaloascus_fragrans_160519	0.00660709	Normal	Slow	Citrate
yHMPu5000034658_clavispora_lusitaniae_190924	0.0101523	Generalist	Intermediate	Citrate
yHMPu5000035334_clavispora_opuntiae_190924	0.0139783	Normal	Intermediate	Citrate
yHMPu5000038066_clavispora_reshetovae_170912	0.0165096	Normal	Fast	Citrate
yHMPu5000035703_cyberlindnera_americana_160613	0.0198044	Generalist	Fast	Citrate
yHMPu5000035702_cyberlindnera_amylophila_160613.haplomerger2	0.0134026	Normal	Intermediate	Citrate
yHMPu5000038067_cyberlindnera_bimundalis_190924	0.00840873	Normal	Slow	Citrate
yHMPu5000034981_cyberlindnera_euphorbiae_160519.haplomerger2	0.0102089	Normal	Intermediate	Citrate
yHMPu5000037872_cyberlindnera_euphorbiiphila_180604	0.00941956	Normal	Intermediate	Citrate
yHMPu5000035701_cyberlindnera_fabianii_160519	0.0264039	Generalist	Fast	Citrate
yHMPu5000035336_cyberlindnera_jadinii_180604.haplomerger2	0.00605129	Normal	Slow	Citrate
yHMPu5000035700_cyberlindnera_japonica_160519	0.0196694	Normal	Fast	Citrate
yHMPu5000034980_cyberlindnera_lachancei_160519.haplomerger2	0.00945172	Normal	Intermediate	Citrate
yHMPu5000035699_cyberlindnera_maclurae_160613	0.0120251	Normal	Intermediate	Citrate
yHMPu5000035698_cyberlindnera_meyerae_160519.haplomerger2	0.0173968	Normal	Fast	Citrate
yHMPu5000035337_cyberlindnera_mississippiensis_190924	0.015992	Normal	Intermediate	Citrate
yHMPu5000034979_cyberlindnera_misumaiensis_160519	0.0116402	Normal	Intermediate	Citrate
yHMPu5000035325_cyberlindnera_petersonii_180604	0.011413	Generalist	Intermediate	Citrate
yHMPu5000038346_cyberlindnera_rhodanensis_170713.haplomerger2	0.010752	Normal	Intermediate	Citrate
yHMPu5000038068_cyberlindnera_samutprakarnensis_170912.haplomerger2	0.0107496	Normal	Intermediate	Citrate
yHMPu5000038345_cyberlindnera_veronae_170713	0.0172444	Normal	Fast	Citrate
yHMPu5000037227_cyberlindnera_xishuangbannaensis_210210	0.0104418	Normal	Intermediate	Citrate
yHMPu5000035688_Cyberlindnera_xylosilytica_SPADES	0.0115259	Generalist	Intermediate	Citrate
yHMPu5000034973_danielozyma_ontarioensis_160519	0.0114183	Normal	Intermediate	Citrate
yHMPu5000041829_debaryomyces_fabryi_180604	0.0230998	Generalist	Fast	Citrate
yHMPu5000034659_debaryomyces_hansenii_180604	0.0156971	Generalist	Intermediate	Citrate
yHMPu5000041713_debaryomyces_maramus_170307	0.00963681	Normal	Intermediate	Citrate
yHMPu5000041693_debaryomyces_nepalensis_170307	0.0134063	Generalist	Intermediate	Citrate
yHMPu5000041678_debaryomyces_prosopidis_170307	0.0185554	Normal	Fast	Citrate
yHMPu5000038344_debaryomyces_singareniensis_170713	0.0100971	Generalist	Intermediate	Citrate
yHMPu5000037873_debaryomyces_udenii_180604	0.0107968	Generalist	Intermediate	Citrate
yHMPu5000035322_Diddensiella_transvaalensis_SPADES	0.0185712	Generalist	Fast	Citrate
yHMPu5000041822_dipodascus_geniculatus_170307	0.00659234	Normal	Slow	Citrate
yHMPu5000038340_geotrichum_ghanensis_190924	0.0271728	Normal	Fast	Citrate
yHMPu5000041820_geotrichum_histeridarum_201018	0.0185395	Normal	Fast	Citrate
yHMPu5000035682_hyphopichia_burtonii_160613	0.0217847	Normal	Fast	Citrate
yHMPu5000035318_hyphopichia_heimii_180604	0.0170204	Normal	Fast	Citrate
yHMPu5000038061_hyphopichia_pseudoburtonii_170912	0.0198227	Normal	Fast	Citrate
yHMPu5000034710_kluyveromyces_dobzhanskii_160519	0.0083853	Generalist	Slow	Citrate
yHMPu5000034711_kluyveromyces_lactis_var_drosophilarum_160519	0.0103959	Generalist	Intermediate	Citrate
yHDO570_kluyveromyces_starmeri_180604	0.0120392	Normal	Intermediate	Citrate
yHMPu5000034664_kodamaea_anthophila_190924	0.0135197	Generalist	Intermediate	Citrate
yHMPu5000034665_kodamaea_laetipori_180604	0.021037	Normal	Fast	Citrate
yHMPu5000026273_kodamaea_nitidulidarum_170307	0.0108389	Normal	Intermediate	Citrate
yHMPu5000035677_kodamaea_ohmeri_160519	0.0430211	Generalist	Fast	Citrate
yHMPu5000034936_kuraishia_cidri_180604	0.0160769	Normal	Intermediate	Citrate
yHMPu5000035667_kurtzmaniella_cleridarum_180604	0.00460302	Normal	Slow	Citrate
yHMPu5000034758_lipomyces_japonicus_160519	0.00986594	Generalist	Intermediate	Citrate
yHMPu5000035005_lodderomyces_elongisporus_160519.haplomerger2	0.0167932	Normal	Fast	Citrate
yHMPu5000034630_Magnusiomyces_magnusii_S134_MASURCA.haplomerger2	0.00886379	Normal	Slow	Citrate
yHMPu5000041806_metschnikowia_agaves_170307	0.0128505	Normal	Intermediate	Citrate
yHMPu5000040954_metschnikowia_cerradonensis_201018	0.00762716	Generalist	Slow	Citrate
yHMPu5000041809_metschnikowia_chrysoperlae_170307.haplomerger2	0.00980724	Normal	Intermediate	Citrate
yHMPu5000040942_Metschnikowia_colocasiae_SPADES	0.00830745	Normal	Slow	Citrate
yHMPu5000040943_metschnikowia_continentalis_201018	0.00954733	Normal	Intermediate	Citrate
yHMPu5000037867_metschnikowia_fructicola_190924.haplomerger2	0.00423329	Generalist	Slow	Citrate
yHMPu5000040948_metschnikowia_hamakuensis_201018	0.00692583	Normal	Slow	Citrate
yHMPu5000040949_metschnikowia_hawaiiensis_201018	0.0122743	Normal	Intermediate	Citrate
yHMPu5000040950_metschnikowia_hibisci_200128	0.0105481	Normal	Intermediate	Citrate
yHMPu5000040953_metschnikowia_kipukae_201018	0.00536183	Normal	Slow	Citrate
yHMPu5000038330_metschnikowia_laotica_170713	0.009807	Normal	Intermediate	Citrate
yHMPu5000037199_metschnikowia_leonuri_210210._SPADES.haplomerger2	0.00465214	Generalist	Slow	Citrate
yHMPu5000040941_metschnikowia_lochheadii_201018	0.0185172	Normal	Fast	Citrate
yHMPu5000038331_metschnikowia_lopburiensis_170713	0.0183449	Normal	Fast	Citrate
yHMPu5000040795_metschnikowia_matae_201018	0.0145446	Normal	Intermediate	Citrate
yHMPu5000040940_metschnikowia_matae_201018	0.018558	Normal	Fast	Citrate
yHMPu5000041814_metschnikowia_noctiluminum_180604.haplomerger2	0.0106701	Normal	Intermediate	Citrate
yHMPu5000037202_metschnikowia_peoriensis_210210	0.00465759	Normal	Slow	Citrate
yHMPu5000041732_metschnikowia_pulcherrima_190924.haplomerger2	0.00823934	Normal	Slow	Citrate
yHMPu5000038332_metschnikowia_saccharicola_201018	0.0120973	Normal	Intermediate	Citrate
yHMPu5000041817_metschnikowia_shanxiensis_190924.haplomerger2	0.0090971	Normal	Intermediate	Citrate
yHMPu5000041805_metschnikowia_sinensis_190924.haplomerger2	0.00820095	Normal	Slow	Citrate
yHMPu5000037864_metschnikowia_viticola_201018	0.00955643	Normal	Intermediate	Citrate
yHMPu5000035662_meyerozyma_caribbica_160613	0.0136662	Generalist	Intermediate	Citrate
yHMPu5000035663_Meyerozyma_guilliermondii_MASURCA	0.0229671	Generalist	Fast	Citrate
yHMPu5000034634_millerozyma_acaciae_160519	0.00605898	Normal	Slow	Citrate
yHMPu5000035307_millerozyma_farinosa_180604	0.00767345	Normal	Slow	Citrate
yHMPu5000040914_millerozyma_miso_201018	0.0188797	Normal	Fast	Citrate
yHDO354_Myxozyma_mucilagina_SPADES	0.0667771	Normal	Fast	Citrate
yHMPu5000037862_nakazawaea_anatomiae_170912	0.00531269	Normal	Slow	Citrate
yHMPu5000034918_nakazawaea_holstii_160519	0.0153039	Normal	Intermediate	Citrate
yHMPu5000034919_nakazawaea_ishiwadae_160519	0.0132672	Normal	Intermediate	Citrate
yHMPu5000034920_nakazawaea_laoshanensis_170713	0.0126267	Normal	Intermediate	Citrate
yHMPu5000034921_nakazawaea_peltata_160519	0.0153197	Generalist	Intermediate	Citrate
yHMPu5000034922_nakazawaea_pomicola_160519	0.0185408	Normal	Fast	Citrate
yHMPu5000038058_nakazawaea_siamensis_170912	0.0103768	Normal	Intermediate	Citrate
yHMPu5000034923_nakazawaea_wickerhamii_160519	0.00627786	Normal	Slow	Citrate
yHMPu5000034924_nakazawaea_wyomingensis_160519	0.00930819	Normal	Intermediate	Citrate
yHMPu5000037861_Ogataea_allantospora_SPADES	0.0124671	Normal	Intermediate	Citrate
yHMPu5000038333_ogataea_chonburiensis_170713	0.0105064	Normal	Intermediate	Citrate
yHMPu5000037860_ogataea_corticis_190924	0.0133285	Normal	Intermediate	Citrate
yHMPu5000034896_ogataea_dorogensis_160519	0.0125151	Normal	Intermediate	Citrate
yHMPu5000038334_ogataea_ganodermae_170713	0.0101112	Normal	Intermediate	Citrate
yHMPu5000034897_Ogataea_glucozyma_SPAdes	0.00899508	Normal	Intermediate	Citrate
yHMPu5000034899_ogataea_kodamae_160519	0.0165489	Normal	Fast	Citrate
yHMPu5000034900_ogataea_methanolica_160519	0.0117969	Normal	Intermediate	Citrate
yHMPu5000034639_candida_cariosilignicola_160519	0.012574	Normal	Intermediate	Citrate
yHMPu5000034901_Ogataea_methylivora_SPADES	0.0137228	Normal	Intermediate	Citrate
yHMPu5000034902_ogataea_minuta_160519	0.0108345	Normal	Intermediate	Citrate
yHMPu5000037859_ogataea_nakhonphanomensis_170210	0.0178417	Generalist	Fast	Citrate
yHMPu5000038056_ogataea_neopini_170912	0.0101518	Normal	Intermediate	Citrate
yHMPu5000034636_ogataea_nitratoaversa_180604	0.00999875	Normal	Intermediate	Citrate
yHMPu5000034904_Ogataea_nonfermentans_SPADES	0.00679381	Normal	Slow	Citrate
yHMPu5000037858_ogataea_paradorogensis_180604	0.00983118	Normal	Intermediate	Citrate
yHMPu5000034893_ogataea_philodendra_160519	0.00902363	Normal	Intermediate	Citrate
yHMPu5000034890_ogataea_ramenticola_160519	0.005886	Normal	Slow	Citrate
yHMPu5000026190_ogataea_sp_160519	0.0128016	Normal	Intermediate	Citrate
yHMPu5000034886_ogataea_trehalophila_160519	0.00666944	Normal	Slow	Citrate
yHMPu5000034885_ogataea_zsoltii_160519	0.0167269	Normal	Fast	Citrate
yHMPu5000034884_peterozyma_toletana_160519	0.00863706	Normal	Slow	Citrate
yHMPu5000035671_phaffomyces_antillensis_160613	0.00878235	Normal	Slow	Citrate
yHMPu5000035670_phaffomyces_opuntiae_160613	0.0181606	Normal	Fast	Citrate
yHMPu5000038335_pichia_cactophila_170713.haplomerger2	0.00616256	Normal	Slow	Citrate
yHMPu5000037847_pichia_cephalocereana_201018	0.0113222	Normal	Intermediate	Citrate
yHMPu5000034641_pichia_eremophila_170307.haplomerger2	0.022589	Normal	Fast	Citrate
yHMPu5000034628_pichia_fermentans_160519.haplomerger2	0.00846133	Normal	Slow	Citrate
yHMPu5000034627_pichia_heedii_180604	0.0149043	Normal	Intermediate	Citrate
yHMPu5000038055_pichia_insulana_190924.haplomerger2	0.0080766	Normal	Slow	Citrate
yHMPu5000034625_pichia_kudriavzevii_180604.haplomerger2	0.00678255	Normal	Slow	Citrate
yHMPu5000034623_pichia_norvegensis_160519.haplomerger2	0.00387102	Normal	Slow	Citrate
yHMPu5000034621_pichia_sp_160519	0.0108582	Normal	Intermediate	Citrate
yHMPu5000035296_priceomyces_carsonii_160928	0.00916514	Normal	Intermediate	Citrate
yHMPu5000034606_priceomyces_medius_180604	0.012115	Normal	Intermediate	Citrate
yHMPu5000041797_saccharomycopsis_fermentans_201018	0.0114136	Normal	Intermediate	Citrate
yHMPu5000041733_saccharomycopsis_javanensis_170912	0.00881492	Normal	Slow	Citrate
yHMPu5000041785_saccharomycopsis_sp_180604	0.0065607	Normal	Slow	Citrate
yHDO580_saturnispora_besseyi_180604	0.0068252	Normal	Slow	Citrate
yHMPu5000035659_saturnispora_dispora_160519	0.0061215	Normal	Slow	Citrate
yHMPu5000035293_saturnispora_diversa_170307	0.0113462	Normal	Intermediate	Citrate
yHMPu5000041788_scheffersomyces_coipomoensis_180604	0.00923912	Normal	Intermediate	Citrate
yHMPu5000037852_scheffersomyces_cryptocercus_180604	0.0123241	Normal	Intermediate	Citrate
yHMPu5000038324_scheffersomyces_gosingicus_180604	0.00780978	Normal	Slow	Citrate
yHMPu5000037853_scheffersomyces_illinoinensis_170912	0.015149	Normal	Intermediate	Citrate
yHMPu5000038323_scheffersomyces_lignicola_170713	0.0247527	Normal	Fast	Citrate
yHMPu5000037856_scheffersomyces_quercinus_180604	0.00876175	Normal	Slow	Citrate
yHMPu5000041790_scheffersomyces_segobiensis_180604	0.0131488	Normal	Intermediate	Citrate
yHMPu5000041791_scheffersomyces_shehatae_180604	0.0197611	Normal	Fast	Citrate
yHMPu5000037857_scheffersomyces_spartiniae_170210	0.0123795	Normal	Intermediate	Citrate
yHMPu5000038040_scheffersomyces_xylosifermentans_170912	0.0125362	Normal	Intermediate	Citrate
yHMPu5000041792_schwanniomyces_capriottii_170912	0.0192237	Generalist	Fast	Citrate
yHMPu5000041793_schwanniomyces_etchellsii_180604	0.0103561	Normal	Intermediate	Citrate
yHMPu5000034581_schwanniomyces_occidentalis_var_occidentalis_170713	0.00775312	Generalist	Slow	Citrate
yHMPu5000041781_schwanniomyces_occidentalis_var_persoonii_190924	0.00824646	Normal	Slow	Citrate
yHMPu5000038322_schwanniomyces_polymorphus_var_africanus_170713	0.0435072	Generalist	Fast	Citrate
yHMPu5000041780_Schwanniomyces_polymorphus_var_polymorphus_SPADES	0.0298376	Generalist	Fast	Citrate
yHMPu5000041779_schwanniomyces_pseudopolymorphus_190924	0.00836371	Generalist	Slow	Citrate
yHMPu5000037844_schwanniomyces_vanrijiae_var_vanrijiae_180604	0.0344639	Normal	Fast	Citrate
yHMPu5000037843_schwanniomyces_yamadae_170912	0.0091569	Generalist	Intermediate	Citrate
yHMPu5000034617_spathaspora_passalidarum_170713	0.0128159	Normal	Intermediate	Citrate
yHMPu5000041776_spencermartinsiella_ligniputridi_170912	0.00705776	Generalist	Slow	Citrate
yHMPu5000034601_starmera_dryadoides_180604	0.00764692	Normal	Slow	Citrate
yHMPu5000034594_Starmera_quercuum_p31_SPADES	0.00805252	Normal	Slow	Citrate
yHMPu5000034587_candida_gropengiesseri_180604	0.00434035	Normal	Slow	Citrate
yHMPu5000037241_starmerella_scarabaei_210210	0.00773966	Normal	Slow	Citrate
yHMPu5000038358_candida_tilneyi_170713	0.00679334	Normal	Slow	Citrate
yHMPu5000035290_candida_vaccinii_170307	0.00490441	Normal	Slow	Citrate
yHMPu5000041775_sugiyamaella_americana_190924	0.00495163	Generalist	Slow	Citrate
yHMPu5000041774_sugiyamaella_boreocaroliniensis_180604	0.0126381	Generalist	Intermediate	Citrate
yHMPu5000037841_sugiyamaella_floridensis_201018	0.0093924	Normal	Intermediate	Citrate
yHMPu5000040910_suhomyces_kilbournensis_201018	0.0288245	Normal	Fast	Citrate
yHMPu5000040909_suhomyces_sequanensis_200128	0.0186197	Normal	Fast	Citrate
yHMPu5000038041_suhomyces_yuchorum_170912	0.0149599	Normal	Intermediate	Citrate
yHMPu5000038320_teunomyces_funiuensis_170713	0.0719812	Normal	Fast	Citrate
yHMPu5000035031_Candida_kruisii_SPADES	0.0184207	Normal	Fast	Citrate
yHMPu5000038319_teunomyces_panamensis_170912	0.0103465	Normal	Intermediate	Citrate
yHMPu5000038318_teunomyces_stri_170713	0.00920626	Normal	Intermediate	Citrate
yHMPu5000035279_tortispora_starmeri_170307	0.00581379	Generalist	Slow	Citrate
yHMPu5000035652_torulaspora_maleeae_160613	0.00944854	Normal	Intermediate	Citrate
yHMPu5000035650_trigonopsis_variabilis_160613	0.00905907	Normal	Intermediate	Citrate
yHMPu5000035282_trigonopsis_vinaria_170307	0.00669623	Normal	Slow	Citrate
yHMPu5000034869_vanderwaltozyma_polyspora_180604	0.00489081	Normal	Slow	Citrate
yHMPu5000038042_wickerhamiella_allomyrinae_170912	0.00436345	Normal	Slow	Citrate
yHMPu5000035638_wickerhamiella_domercqiae_160519	0.00172389	Normal	Slow	Citrate
yHMPu5000037209_wickerhamiella_shivajii_210210	0.00825902	Normal	Slow	Citrate
yHMPu5000035274_wickerhamomyces_alni_170307	0.0102001	Normal	Intermediate	Citrate
yHMPu5000035273_wickerhamomyces_anomalus_180604.haplomerger2	0.0197337	Normal	Fast	Citrate
yHMPu5000035271_wickerhamomyces_bovis_160928	0.00934896	Normal	Intermediate	Citrate
yHMPu5000035639_wickerhamomyces_canadensis_160613	0.0128099	Normal	Intermediate	Citrate
yHMPu5000038316_wickerhamomyces_chaumierensis_170713.haplomerger2	0.00681988	Normal	Slow	Citrate
yHMPu5000035268_wickerhamomyces_hampshirensis_160928	0.010214	Normal	Intermediate	Citrate
yHMPu5000035267_wickerhamomyces_lynferdii_170307	0.0117212	Normal	Intermediate	Citrate
yHMPu5000035255_wickerhamomyces_rabaulensis_170307.haplomerger2	0.0201421	Normal	Fast	Citrate
yHMPu5000035286_candida_azyma_170307	0.0152806	Normal	Intermediate	Citrate
yHMPu5000035257_wickerhamomyces_strasburgensis_170307.haplomerger2	0.0180794	Normal	Fast	Citrate
yHMPu5000035258_wickerhamomyces_subpelliculosus_160928.haplomerger2	0.0125508	Normal	Intermediate	Citrate
yHMPu5000038037_yamadazyma_akitaensis_170912	0.0165592	Normal	Fast	Citrate
yHMPu5000038036_yamadazyma_dushanensis_170912	0.0127795	Generalist	Intermediate	Citrate
yHMPu5000038034_yamadazyma_epiphylla_170912	0.0133615	Generalist	Intermediate	Citrate
yHMPu5000038033_yamadazyma_insecticola_170912	0.0285456	Normal	Fast	Citrate
yHMPu5000038032_yamadazyma_kitorensis_170912	0.0127674	Normal	Intermediate	Citrate
yHMPu5000038314_yamadazyma_mexicana_170713	0.0122824	Normal	Intermediate	Citrate
yHMPu5000035252_yamadazyma_nakazawae_170307	0.0175454	Normal	Fast	Citrate
yHMPu5000040908_yamadazyma_paraphyllophila_201018	0.0159676	Normal	Intermediate	Citrate
yHMPu5000035640_yamadazyma_philogaea_160519	0.0110363	Normal	Intermediate	Citrate
yHMPu5000038030_yamadazyma_phyllophila_170912	0.0166063	Generalist	Fast	Citrate
yHMPu5000035641_yamadazyma_scolyti_160613	0.0138172	Normal	Intermediate	Citrate
yHMPu5000038029_Yamadazyma_siamensis_SPADES	0.0189473	Normal	Fast	Citrate
yHMPu5000038028_yamadazyma_takamatsuzukensis_170912	0.0132752	Normal	Intermediate	Citrate
yHMPu5000038026_yamadazyma_ubonensis_170912	0.00974485	Normal	Intermediate	Citrate
yHMPu5000035643_yarrowia_bubula_180604	0.0288818	Normal	Fast	Citrate
yHMPu5000035644_yarrowia_deformans_180604	0.023458	Normal	Fast	Citrate
yHMPu5000035646_yarrowia_keelungensis_170307	0.0519771	Normal	Fast	Citrate
yHMPu5000035647_yarrowia_lipolytica_160519.haplomerger2	0.00609515	Normal	Slow	Citrate
yHMPu5000035648_yarrowia_porcina_170307	0.0131547	Normal	Intermediate	Citrate
yHMPu5000035649_yarrowia_yakushimensis_170307	0.0142395	Normal	Intermediate	Citrate
yHMPu5000034578_zygoascus_hellenicus_180604	0.0162129	Generalist	Intermediate	Citrate
yHMPu5000035242_zygoascus_ofunaensis_160928	0.00404135	Normal	Slow	Citrate
yHMPu5000040907_zygoascus_polysorbophila_201018	0.00657784	Generalist	Slow	Citrate
yHMPu5000040906_zygoascus_tannicolus_201018	0.0111988	Normal	Intermediate	Citrate
yHMPu5000034942_ambrosiozyma_angophorae_160519	0.011474	Normal	Intermediate	D_Glucosamin
yHMPu5000035040_ambrosiozyma_maleeae_160519	0.00583751	Normal	Slow	D_Glucosamin
yHMPu5000034949_ambrosiozyma_neoplatypodis_170713.haplomerger2	0.00902144	Generalist	Intermediate	D_Glucosamin
yHMPu5000034946_ambrosiozyma_oregonensis_160519	0.0126472	Generalist	Intermediate	D_Glucosamin
yHMPu5000034947_ambrosiozyma_philentoma_160519	0.0100983	Generalist	Intermediate	D_Glucosamin
yHMPu5000026145_ambrosiozyma_vanderkliftii_160519	0.00474293	Generalist	Slow	D_Glucosamin
yHMPu5000035044_barnettozyma_californica_160519	0.0129518	Generalist	Fast	D_Glucosamin
yHMPu5000034681_blastobotrys_americana_160519	0.00713836	Normal	Intermediate	D_Glucosamin
yHMPu5000034677_blastobotrys_indianensis_180604	0.0111613	Normal	Intermediate	D_Glucosamin
yHMPu5000034671_blastobotrys_peoriensis_160519	0.0691233	Generalist	Fast	D_Glucosamin
yHMPu5000035027_candida_ambrosiae_160519	0.00684286	Generalist	Intermediate	D_Glucosamin
yHMPu5000035026_Candida_anneliseae_SPADES	0.00417432	Normal	Slow	D_Glucosamin
yHMPu5000035016_candida_bolitotheri_160519	0.0231103	Normal	Fast	D_Glucosamin
yHMPu5000035017_candida_bribrorum_160519	0.0072582	Normal	Intermediate	D_Glucosamin
yHMPu5000035019_candida_caryicola_160519	0.00338715	Normal	Slow	D_Glucosamin
yHMPu5000035025_candida_maxii_160519	0.00502852	Normal	Slow	D_Glucosamin
yHMPu5000035011_candida_pyralidae_160519	0.0180525	Normal	Fast	D_Glucosamin
yHMPu5000035008_candida_vadensis_160519	0.00281477	Normal	Slow	D_Glucosamin
yHMPu5000035721_candida_asparagi_160519	0.0105678	Generalist	Intermediate	D_Glucosamin
yHMPu5000035014_candida_atakaporum_190924	0.00449752	Normal	Slow	D_Glucosamin
yHMPu5000035249_candida_atmosphaerica_170307	0.0119037	Generalist	Intermediate	D_Glucosamin
yHMPu5000038115_candida_aurita_170912	0.0111614	Normal	Intermediate	D_Glucosamin
yHMPu5000038405_candida_baotianensis_190924	0.0101667	Generalist	Intermediate	D_Glucosamin
yHMPu5000041856_candida_bentonensis_180604	0.0125561	Generalist	Intermediate	D_Glucosamin
yHMPu5000038406_candida_berkhoutiae_180604	0.00743012	Normal	Intermediate	D_Glucosamin
yHMPu5000038407_candida_blackwelliae_190924.haplomerger2	0.00899959	Normal	Intermediate	D_Glucosamin
yHMPu5000035335_candida_blattae_160928	0.00949702	Generalist	Intermediate	D_Glucosamin
yHMPu5000037917_candida_blattariae_170210	0.0048831	Generalist	Slow	D_Glucosamin
yHMPu5000035003_candida_bohiensis_160519	0.00594725	Generalist	Intermediate	D_Glucosamin
yHMPu5000038408_candida_borneonana_170713	0.00508368	Normal	Slow	D_Glucosamin
yHMPu5000026052_candida_buinensis_201018	0.00922469	Generalist	Intermediate	D_Glucosamin
yHMPu5000035018_candida_canberraensis_160519	0.00468666	Normal	Slow	D_Glucosamin
yHMPu5000041857_candida_chrysomelidarum_160928.haplomerger2	0.00173221	Normal	Slow	D_Glucosamin
yHMPu5000035033_candida_cretensis_160519	0.0113401	Generalist	Intermediate	D_Glucosamin
yHMPu5000035709_candida_dosseyi_160519	0.0148221	Generalist	Fast	D_Glucosamin
yHMPu5000038392_candida_ecuadorensis_170713	0.00665727	Generalist	Intermediate	D_Glucosamin
yHMPu5000038390_candida_ezoensis_170713	0.00561631	Normal	Slow	D_Glucosamin
yHMPu5000040932_candida_flosculorum_201018	0.0110215	Normal	Intermediate	D_Glucosamin
yHMPu5000034988_candida_fructus_160519	0.00531751	Normal	Slow	D_Glucosamin
yHMPu5000037908_candida_fukazawae_180604	0.0111517	Normal	Intermediate	D_Glucosamin
yHMPu5000038120_candida_haemulonii_170912	0.00888386	Normal	Intermediate	D_Glucosamin
yHMPu5000041743_candida_hawaiiana_170307	0.00844828	Generalist	Intermediate	D_Glucosamin
yHMPu5000035707_candida_heveicola_160519	0.0037981	Normal	Slow	D_Glucosamin
yHMPu5000035244_candida_incommunis_160928	0.036562	Generalist	Fast	D_Glucosamin
yHMPu5000038388_candida_inconspicua_170713	0.00809726	Normal	Intermediate	D_Glucosamin
yHMPu5000041701_Candida_jeffriesii_SPADES.haplomerger2	0.0054958	Normal	Slow	D_Glucosamin
yHMPu5000037900_candida_labiduridarum_190924	0.00819961	Normal	Intermediate	D_Glucosamin
yHMPu5000040922_candida_lundiana_201018	0.00935171	Normal	Intermediate	D_Glucosamin
yHMPu5000035030_Candida_lycoperdinae__SPADES	0.00228059	Normal	Slow	D_Glucosamin
yHMPu5000041850_candida_lyxosophila_170307.haplomerger2	0.010467	Normal	Intermediate	D_Glucosamin
yHMPu5000038105_candida_maesa_201018	0.00879716	Normal	Intermediate	D_Glucosamin
yHMPu5000038381_candida_manassasensis_170713	0.0198467	Normal	Fast	D_Glucosamin
yHMPu5000035706_candida_mogii_160613	0.00694849	Normal	Intermediate	D_Glucosamin
yHMPu5000038384_candida_molendinolei_170713	0.0115237	Normal	Intermediate	D_Glucosamin
yHMPu5000037904_candida_nakhonratchasimensis_170912	0.0162238	Generalist	Fast	D_Glucosamin
yHMPu5000035303_candida_natalensis_201018	0.0117747	Generalist	Intermediate	D_Glucosamin
yHMPu5000035328_candida_palmioleophila_180604	0.00474728	Generalist	Slow	D_Glucosamin
yHMPu5000038086_Candida_palmyrensis_SPADES	0.00203681	Normal	Slow	D_Glucosamin
yHMPu5000038368_candida_pseudoflosculorum_170713	0.0210525	Normal	Fast	D_Glucosamin
yHMPu5000034657_candida_pseudoglaebosa_170307	0.00738705	Generalist	Intermediate	D_Glucosamin
yHMPu5000034985_candida_pseudointermedia_160613	0.0381232	Normal	Fast	D_Glucosamin
yHMPu5000038091_candida_pseudolambica_201018	0.00766746	Normal	Intermediate	D_Glucosamin
yHMPu5000034644_candida_quercitrusa_170307	0.0245993	Normal	Fast	D_Glucosamin
yHMPu5000034648_candida_restingae_160519	0.00403956	Generalist	Slow	D_Glucosamin
yHMPu5000034618_candida_rugopelliculosa_170307	0.0328561	Normal	Fast	D_Glucosamin
yHMPu5000038362_candida_sakaeoensis_170713	0.00451361	Normal	Slow	D_Glucosamin
yHMPu5000035304_candida_santamariae_180604	0.00422878	Normal	Slow	D_Glucosamin
yHMPu5000034633_candida_smithsonii_180604	0.00503924	Normal	Slow	D_Glucosamin
yHMPu5000026157_candida_sp_170713	0.00837541	Generalist	Intermediate	D_Glucosamin
yHMPu5000038083_candida_subhashii_180604.haplomerger2	0.0135304	Generalist	Fast	D_Glucosamin
yHMPu5000034870_candida_suzukii_160519	0.00683948	Normal	Intermediate	D_Glucosamin
yHMPu5000037924_candida_taliae_201018	0.0145675	Normal	Fast	D_Glucosamin
yHMPu5000038078_candida_taoyuanica_170912	0.00825721	Normal	Intermediate	D_Glucosamin
yHMPu5000035319_Candida_tartarivorans_S177_SPADES	0.0141128	Generalist	Fast	D_Glucosamin
yHMPu5000035028_candida_tritomae_160519	0.00242244	Normal	Slow	D_Glucosamin
yHMPu5000034983_candida_tsuchiyae_210210	0.00986187	Normal	Intermediate	D_Glucosamin
yHMPu5000026142_citeromyces_matritensis_160519.haplomerger2	0.0108109	Normal	Intermediate	D_Glucosamin
yHMPu5000035703_cyberlindnera_americana_160613	0.00972234	Generalist	Intermediate	D_Glucosamin
yHMPu5000035701_cyberlindnera_fabianii_160519	0.0156503	Generalist	Fast	D_Glucosamin
yHMPu5000034980_cyberlindnera_lachancei_160519.haplomerger2	0.00649609	Normal	Intermediate	D_Glucosamin
yHMPu5000034978_cyberlindnera_mrakii_160519	0.0205824	Normal	Fast	D_Glucosamin
yHMPu5000035325_cyberlindnera_petersonii_180604	0.0102581	Generalist	Intermediate	D_Glucosamin
yHMPu5000035687_cyberlindnera_suaveolens_160613	0.00536435	Normal	Slow	D_Glucosamin
yHMPu5000035324_cyberlindnera_subsufficiens_A3_201018	0.0176602	Normal	Fast	D_Glucosamin
yHMPu5000034974_deakozyma_indianensis_160519	0.0161674	Normal	Fast	D_Glucosamin
yHMPu5000038344_debaryomyces_singareniensis_170713	0.00721588	Generalist	Intermediate	D_Glucosamin
yHMPu5000035322_Diddensiella_transvaalensis_SPADES	0.0377875	Generalist	Fast	D_Glucosamin
yHMPu5000040915_geotrichum_siamensis_201018	0.0132272	Normal	Fast	D_Glucosamin
yHMPu5000035691_candida_salmanticensis_160519	0.0173649	Normal	Fast	D_Glucosamin
yHMPu5000035682_hyphopichia_burtonii_160613	0.00607276	Normal	Intermediate	D_Glucosamin
yHMPu5000038061_hyphopichia_pseudoburtonii_170912	0.00944911	Normal	Intermediate	D_Glucosamin
yHMPu5000034710_kluyveromyces_dobzhanskii_160519	0.00794769	Generalist	Intermediate	D_Glucosamin
yHMPu5000034711_kluyveromyces_lactis_var_drosophilarum_160519	0.0100053	Generalist	Intermediate	D_Glucosamin
yHMPu5000026273_kodamaea_nitidulidarum_170307	0.00669866	Normal	Intermediate	D_Glucosamin
yHMPu5000035677_kodamaea_ohmeri_160519	0.00506427	Generalist	Slow	D_Glucosamin
yHMPu5000034937_kuraishia_capsulata_160519	0.0143853	Normal	Fast	D_Glucosamin
yHMPu5000034936_kuraishia_cidri_180604	0.0076025	Normal	Intermediate	D_Glucosamin
yHMPu5000034933_kuraishia_molischiana_160519	0.0104731	Normal	Intermediate	D_Glucosamin
yHMPu5000034694_lachancea_kluyveri_180604	0.0130613	Normal	Fast	D_Glucosamin
yHMPu5000034742_lipomyces_suomiensis_160519	0.00857656	Normal	Intermediate	D_Glucosamin
yHMPu5000040959_metschnikowia_aberdeeniae_201018	0.0048841	Normal	Slow	D_Glucosamin
yHMPu5000041809_metschnikowia_chrysoperlae_170307.haplomerger2	0.00754887	Normal	Intermediate	D_Glucosamin
yHMPu5000035305_metschnikowia_corniflorae_180604.haplomerger2	0.00338772	Normal	Slow	D_Glucosamin
yHMPu5000040945_metschnikowia_dekortorum_201018	0.00609826	Normal	Intermediate	D_Glucosamin
yHMPu5000037867_metschnikowia_fructicola_190924.haplomerger2	0.00427873	Generalist	Slow	D_Glucosamin
yHMPu5000038329_metschnikowia_koreensis_180604.haplomerger2	0.00861109	Normal	Intermediate	D_Glucosamin
yHMPu5000037199_metschnikowia_leonuri_210210._SPADES.haplomerger2	0.00648713	Generalist	Intermediate	D_Glucosamin
yHMPu5000038331_metschnikowia_lopburiensis_170713	0.0150316	Normal	Fast	D_Glucosamin
yHMPu5000041814_metschnikowia_noctiluminum_180604.haplomerger2	0.0120255	Normal	Intermediate	D_Glucosamin
yHMPu5000037202_metschnikowia_peoriensis_210210	0.00719933	Normal	Intermediate	D_Glucosamin
yHMPu5000037864_metschnikowia_viticola_201018	0.00883928	Normal	Intermediate	D_Glucosamin
yHMPu5000035662_meyerozyma_caribbica_160613	0.0092048	Generalist	Intermediate	D_Glucosamin
yHMPu5000035663_Meyerozyma_guilliermondii_MASURCA	0.00603829	Generalist	Intermediate	D_Glucosamin
yHMPu5000034727_myxozyma_kluyveri_210210	0.00747832	Generalist	Intermediate	D_Glucosamin
yHMPu5000037862_nakazawaea_anatomiae_170912	0.00512979	Normal	Slow	D_Glucosamin
yHMPu5000034919_nakazawaea_ishiwadae_160519	0.0157599	Normal	Fast	D_Glucosamin
yHMPu5000034920_nakazawaea_laoshanensis_170713	0.00501537	Normal	Slow	D_Glucosamin
yHMPu5000034921_nakazawaea_peltata_160519	0.0131078	Generalist	Fast	D_Glucosamin
yHMPu5000034922_nakazawaea_pomicola_160519	0.0155867	Normal	Fast	D_Glucosamin
yHMPu5000038058_nakazawaea_siamensis_170912	0.0194599	Normal	Fast	D_Glucosamin
yHMPu5000034924_nakazawaea_wyomingensis_160519	0.00814785	Normal	Intermediate	D_Glucosamin
yHMPu5000034901_Ogataea_methylivora_SPADES	0.00667769	Normal	Intermediate	D_Glucosamin
yHMPu5000035669_pachysolen_tannophilus_160613	0.0179077	Normal	Fast	D_Glucosamin
yHMPu5000038335_pichia_cactophila_170713.haplomerger2	0.016313	Normal	Fast	D_Glucosamin
yHMPu5000037847_pichia_cephalocereana_201018	0.018361	Normal	Fast	D_Glucosamin
yHMPu5000034641_pichia_eremophila_170307.haplomerger2	0.0110682	Normal	Intermediate	D_Glucosamin
yHMPu5000034628_pichia_fermentans_160519.haplomerger2	0.00594586	Normal	Intermediate	D_Glucosamin
yHMPu5000034627_pichia_heedii_180604	0.00568382	Normal	Slow	D_Glucosamin
yHMPu5000038055_pichia_insulana_190924.haplomerger2	0.00963668	Normal	Intermediate	D_Glucosamin
yHMPu5000034626_pichia_kluyveri_170307.haplomerger2	0.00712108	Normal	Intermediate	D_Glucosamin
yHMPu5000034625_pichia_kudriavzevii_180604.haplomerger2	0.0045932	Normal	Slow	D_Glucosamin
yHMPu5000034623_pichia_norvegensis_160519.haplomerger2	0.0163446	Normal	Fast	D_Glucosamin
yHMPu5000026208_pichia_pseudocactophila_170307.haplomerger2	0.0114017	Normal	Intermediate	D_Glucosamin
yHMPu5000034620_pichia_sp_170307	0.00423175	Normal	Slow	D_Glucosamin
yHMPu5000035313_pichia_sporocuriosa_170307.haplomerger2	0.00716256	Normal	Intermediate	D_Glucosamin
yHMPu5000035293_saturnispora_diversa_170307	0.00712554	Normal	Intermediate	D_Glucosamin
yHMPu5000041792_schwanniomyces_capriottii_170912	0.0117644	Generalist	Intermediate	D_Glucosamin
yHMPu5000034581_schwanniomyces_occidentalis_var_occidentalis_170713	0.00446329	Generalist	Slow	D_Glucosamin
yHMPu5000041780_Schwanniomyces_polymorphus_var_polymorphus_SPADES	0.0131721	Generalist	Fast	D_Glucosamin
yHMPu5000041776_spencermartinsiella_ligniputridi_170912	0.0142623	Generalist	Fast	D_Glucosamin
yHMPu5000041775_sugiyamaella_americana_190924	0.00303724	Generalist	Slow	D_Glucosamin
yHMPu5000041774_sugiyamaella_boreocaroliniensis_180604	0.00769477	Generalist	Intermediate	D_Glucosamin
yHMPu5000041772_sugiyamaella_chiloensis_170912	0.00692274	Generalist	Intermediate	D_Glucosamin
yHMPu5000034574_sugiyamaella_smithiae_180604	0.0433338	Generalist	Fast	D_Glucosamin
yHMPu5000035031_Candida_kruisii_SPADES	0.00464242	Normal	Slow	D_Glucosamin
yHMPu5000038317_tortispora_sangerardonensis_170713	0.00436475	Normal	Slow	D_Glucosamin
yHMPu5000035279_tortispora_starmeri_170307	0.00775523	Generalist	Intermediate	D_Glucosamin
yHMPu5000026150_trichomonascus_petasosporus_180604	0.0363073	Normal	Fast	D_Glucosamin
yHMPu5000035282_trigonopsis_vinaria_170307	0.00297643	Normal	Slow	D_Glucosamin
yHMPu5000035273_wickerhamomyces_anomalus_180604.haplomerger2	0.0275229	Normal	Fast	D_Glucosamin
yHMPu5000035252_yamadazyma_nakazawae_170307	0.00543747	Normal	Slow	D_Glucosamin
yHMPu5000035649_yarrowia_yakushimensis_170307	0.0125246	Normal	Intermediate	D_Glucosamin
yHMPu5000034578_zygoascus_hellenicus_180604	0.0251651	Generalist	Fast	D_Glucosamin
yHMPu5000040907_zygoascus_polysorbophila_201018	0.0102316	Generalist	Intermediate	D_Glucosamin
yHMPu5000040906_zygoascus_tannicolus_201018	0.00922397	Normal	Intermediate	D_Glucosamin
yHMPu5000034654_aciculoconidium_aculeatum_180604	0.0284242	Normal	Intermediate	Fructose
yHMPu5000026137_ambrosiozyma_ambrosiae_160519	0.0244399	Normal	Intermediate	Fructose
yHMPu5000034942_ambrosiozyma_angophorae_160519	0.0148943	Normal	Slow	Fructose
yHMPu5000035038_ambrosiozyma_kashinagacola_160519	0.0164347	Normal	Slow	Fructose
yHMPu5000035039_ambrosiozyma_llanquihuensis_160519.haplomerger2	0.0251946	Normal	Intermediate	Fructose
yHMPu5000035040_ambrosiozyma_maleeae_160519	0.022106	Normal	Intermediate	Fructose
yHMPu5000026279_Ambrosiozyma_monospora_SPADES	0.0185897	Normal	Intermediate	Fructose
yHMPu5000034949_ambrosiozyma_neoplatypodis_170713.haplomerger2	0.0168564	Generalist	Slow	Fructose
yHMPu5000034946_ambrosiozyma_oregonensis_160519	0.0164053	Generalist	Slow	Fructose
yHMPu5000034947_ambrosiozyma_philentoma_160519	0.0171789	Generalist	Slow	Fructose
yHMPu5000035041_ambrosiozyma_pseudovanderkliftii_160519	0.027894	Normal	Intermediate	Fructose
yHMPu5000035043_babjeviella_inositovora_180604	0.0211775	Normal	Intermediate	Fructose
yHMPu5000035044_barnettozyma_californica_160519	0.0295743	Generalist	Intermediate	Fructose
yHMPu5000035045_barnettozyma_hawaiiensis_160613	0.0259397	Normal	Intermediate	Fructose
yHMPu5000035046_barnettozyma_populi_160613	0.0212685	Normal	Intermediate	Fructose
yHMPu5000035047_barnettozyma_pratensis_160519	0.017627	Normal	Slow	Fructose
yHMPu5000035048_Barnettozyma_salicaria_SPADES	0.0421541	Normal	Fast	Fructose
yHMPu5000038398_barnettozyma_siamensis_170713	0.0316951	Normal	Intermediate	Fructose
yHMPu5000038111_barnettozyma_sucrosica_170912	0.0341876	Normal	Intermediate	Fructose
yHMPu5000038112_barnettozyma_vustinii_170912	0.0236831	Normal	Intermediate	Fructose
yHMPu5000035049_Barnettozyma_wickerhamii_SPAdes.haplomerger2	0.0534931	Normal	Fast	Fructose
yHMPu5000034680_blastobotrys_adeninivorans_160519	0.0726407	Generalist	Fast	Fructose
yHMPu5000034684_blastobotrys_attinorum_201018	0.0144363	Normal	Slow	Fructose
yHMPu5000026239_blastobotrys_buckinghamii_201018	0.0134961	Normal	Slow	Fructose
yHMPu5000034677_blastobotrys_indianensis_180604	0.0747938	Normal	Fast	Fructose
yHMPu5000034671_blastobotrys_peoriensis_160519	0.023035	Generalist	Intermediate	Fructose
yHMPu5000034669_Blastobotrys_raffinofermentans_SPAdes	0.0487677	Generalist	Fast	Fructose
yHMPu5000034965_Brettanomyces_naardenensis_SPADES	0.0380082	Normal	Fast	Fructose
yHMPu5000035027_candida_ambrosiae_160519	0.0602665	Generalist	Fast	Fructose
yHMPu5000035026_Candida_anneliseae_SPADES	0.0439471	Normal	Fast	Fructose
yHMPu5000035015_candida_bokatorum_160519	0.0360522	Normal	Fast	Fructose
yHMPu5000035016_candida_bolitotheri_160519	0.0421579	Normal	Fast	Fructose
yHMPu5000035017_candida_bribrorum_160519	0.0293568	Normal	Intermediate	Fructose
yHMPu5000035019_candida_caryicola_160519	0.08405	Normal	Fast	Fructose
yHMPu5000035020_Candida_chickasaworum_SPADES	0.0322196	Normal	Intermediate	Fructose
yHMPu5000035021_candida_choctaworum_160519	0.0510292	Normal	Fast	Fructose
yHMPu5000035022_candida_emberorum_160519	0.0497477	Normal	Fast	Fructose
yHMPu5000035023_candida_guaymorum_160519	0.0714519	Normal	Fast	Fructose
yHMPu5000035024_Candida_kunorum_SPADES	0.0270402	Normal	Intermediate	Fructose
yHMPu5000035025_candida_maxii_160519	0.0310966	Normal	Intermediate	Fructose
yHMPu5000035013_candida_panamericana_160519	0.0646598	Normal	Fast	Fructose
yHMPu5000035012_candida_prunicola_160519	0.0590378	Normal	Fast	Fructose
yHMPu5000035011_candida_pyralidae_160519	0.106786	Normal	Fast	Fructose
yHMPu5000035009_candida_terraborum_160519	0.0490126	Normal	Fast	Fructose
yHMPu5000035008_candida_vadensis_160519	0.0477895	Normal	Fast	Fructose
yHMPu5000035007_candida_wounanorum_170307	0.0392448	Normal	Fast	Fructose
yHMPu5000035251_candida_aaseri_170307	0.0278735	Normal	Intermediate	Fructose
yHMPu5000041854_candida_aechmeae_170307	0.0432314	Generalist	Fast	Fructose
yHMPu5000037925_candida_aglyptinia_170210	0.0344284	Normal	Intermediate	Fructose
yHMPu5000037926_candida_alai_190924	0.0132222	Normal	Slow	Fructose
yHMPu5000035004_candida_albicans_190924	0.0189109	Normal	Intermediate	Fructose
yHMPu5000035636_candida_alimentaria_201018	0.0148062	Normal	Slow	Fructose
yHMPu5000038400_candida_alishanica_190924	0.0563442	Normal	Fast	Fructose
yHMPu5000035285_Candida_alocasiicola_SPADES	0.0387768	Normal	Fast	Fructose
yHMPu5000038402_candida_andamanensis_170713	0.0201461	Normal	Intermediate	Fructose
yHMPu5000038114_candida_anutae_170912	0.010392	Normal	Slow	Fructose
yHMPu5000034595_candida_apis_180604	0.0230564	Normal	Intermediate	Fructose
yHMPu5000034925_candida_arabinofermentans_160519	0.0212249	Normal	Intermediate	Fructose
yHMPu5000037928_candida_argentea_180604.haplomerger2	0.0228621	Normal	Intermediate	Fructose
yHMPu5000035721_candida_asparagi_160519	0.0281631	Generalist	Intermediate	Fructose
yHMPu5000035014_candida_atakaporum_190924	0.0398959	Normal	Fast	Fructose
yHMPu5000035035_candida_atbi_160519	0.0141642	Normal	Slow	Fructose
yHMPu5000034632_candida_athensensis_180604	0.0316349	Normal	Intermediate	Fructose
yHMPu5000035249_candida_atmosphaerica_170307	0.0144018	Generalist	Slow	Fructose
yHMPu5000035320_candida_auringiensis_190924	0.0442039	Normal	Fast	Fructose
yHMPu5000038115_candida_aurita_170912	0.0151507	Normal	Slow	Fructose
yHMPu5000038403_candida_awuaii_170713	0.0201041	Normal	Intermediate	Fructose
yHMPu5000038116_candida_azymoides_201018	0.0510195	Normal	Fast	Fructose
yHMPu5000038404_candida_bambusicola_190924	0.0198698	Normal	Intermediate	Fructose
yHMPu5000038405_candida_baotianensis_190924	0.0334773	Generalist	Intermediate	Fructose
yHMPu5000035034_candida_barrocoloradensis_160519	0.0310268	Normal	Intermediate	Fructose
yHMPu5000041856_candida_bentonensis_180604	0.0597515	Generalist	Fast	Fructose
yHMPu5000038406_candida_berkhoutiae_180604	0.0604095	Normal	Fast	Fructose
yHMPu5000034599_candida_berthetii_190924.haplomerger2	0.0249027	Normal	Intermediate	Fructose
yHMPu5000038407_candida_blackwelliae_190924.haplomerger2	0.0258564	Normal	Intermediate	Fructose
yHMPu5000035335_candida_blattae_160928	0.045294	Generalist	Fast	Fructose
yHMPu5000037917_candida_blattariae_170210	0.0411921	Generalist	Fast	Fructose
yHMPu5000035003_candida_bohiensis_160519	0.024637	Generalist	Intermediate	Fructose
yHMPu5000034926_candida_boidinii_160519	0.0752915	Normal	Fast	Fructose
yHMPu5000026296_candida_bombi_180604	0.0148288	Normal	Slow	Fructose
yHMPu5000035287_candida_bombiphila_160928	0.0134579	Normal	Slow	Fructose
yHMPu5000038408_candida_borneonana_170713	0.0243481	Normal	Intermediate	Fructose
yHMPu5000034725_candida_bracarensis_160928	0.0201147	Specialist	Intermediate	Fructose
yHMPu5000035002_candida_buenavistaensis_160519.haplomerger2	0.0245989	Normal	Intermediate	Fructose
yHMPu5000026052_candida_buinensis_201018	0.0440482	Generalist	Fast	Fructose
yHMPu5000035298_candida_californica_170307.haplomerger2	0.0502415	Normal	Fast	Fructose
yHMPu5000035018_candida_canberraensis_160519	0.0491552	Normal	Fast	Fructose
yHMPu5000035664_candida_carpophila_160613	0.0456435	Normal	Fast	Fructose
yHMPu5000037916_candida_carvajalis_180604	0.0232752	Normal	Intermediate	Fructose
yHMPu5000034724_candida_castellii_180604	0.0181253	Specialist	Slow	Fructose
yHMPu5000037915_candida_catenulata_190924	0.0209273	Normal	Intermediate	Fructose
yHMPu5000035248_candida_cerambycidarum_160928	0.0307302	Normal	Intermediate	Fructose
yHMPu5000038397_candida_chanthaburiensis_170713	0.0354496	Normal	Fast	Fructose
yHMPu5000035713_candida_chauliodes_160613	0.027331	Normal	Intermediate	Fructose
yHMPu5000041857_candida_chrysomelidarum_160928.haplomerger2	0.0146921	Normal	Slow	Fructose
yHMPu5000037238_candida_coleopterorum_210210	0.0281048	Normal	Intermediate	Fructose
yHMPu5000037914_candida_conglobata_180604	0.0380054	Normal	Fast	Fructose
yHMPu5000038119_candida_coquimbonensis_170912	0.0228685	Specialist	Intermediate	Fructose
yHMPu5000034990_Candida_corydali_SPADES	0.0188264	Normal	Intermediate	Fructose
yHMPu5000035033_candida_cretensis_160519	0.0208762	Generalist	Intermediate	Fructose
yHMPu5000037913_candida_cylindracea_180604.haplomerger2	0.116748	Normal	Fast	Fructose
yHMPu5000038396_candida_dajiaensis_170713	0.0274501	Generalist	Intermediate	Fructose
yHMPu5000038395_candida_danieliae_170713	0.0788674	Normal	Fast	Fructose
yHMPu5000034598_Candida_dendrica_SPADES	0.0131306	Normal	Slow	Fructose
yHMPu5000037912_candida_dendronema_170912	0.0296832	Normal	Intermediate	Fructose
yHMPu5000038393_candida_diospyri_180604	0.0256928	Generalist	Intermediate	Fructose
yHMPu5000035709_candida_dosseyi_160519	0.0545591	Generalist	Fast	Fructose
yHMPu5000034991_candida_dubliniensis_190924.haplomerger2	0.0219092	Normal	Intermediate	Fructose
yHMPu5000034989_candida_duobushaemulonii_160519	0.0291454	Normal	Intermediate	Fructose
yHMPu5000026073_candida_easanensis_180604	0.0284853	Normal	Intermediate	Fructose
yHMPu5000038392_candida_ecuadorensis_170713	0.0632663	Generalist	Fast	Fructose
yHMPu5000035306_candida_elateridarum_180604	0.0189601	Normal	Intermediate	Fructose
yHMPu5000035330_candida_entomophila_190924	0.0293623	Normal	Intermediate	Fructose
yHMPu5000034583_candida_etchellsii_180604	0.0145545	Specialist	Slow	Fructose
yHMPu5000034619_candida_ethanolica_170307.haplomerger2	0.0113944	Normal	Slow	Fructose
yHMPu5000038390_candida_ezoensis_170713	0.0386335	Normal	Fast	Fructose
yHMPu5000035317_candida_fennica_180604	0.0359714	Normal	Fast	Fructose
yHMPu5000038389_candida_ficus_170713	0.0174823	Normal	Slow	Fructose
yHMPu5000034584_candida_floricola_180604	0.0182579	Normal	Slow	Fructose
yHMPu5000034585_candida_floris_190924	0.0146971	Normal	Slow	Fructose
yHMPu5000040932_candida_flosculorum_201018	0.0883306	Normal	Fast	Fructose
yHMPu5000035327_candida_fluviatilis_190924	0.0288482	Normal	Intermediate	Fructose
yHMPu5000034967_candida_freyschussii_160519	0.0164284	Normal	Slow	Fructose
yHMPu5000041859_candida_friederichii_160928	0.0291504	Generalist	Intermediate	Fructose
yHMPu5000035714_candida_frijolesensis_160519.haplomerger2	0.0349367	Normal	Intermediate	Fructose
yHMPu5000034988_candida_fructus_160519	0.02409	Normal	Intermediate	Fructose
yHMPu5000037908_candida_fukazawae_180604	0.0180654	Normal	Slow	Fructose
yHMPu5000040931_candida_galis_201018	0.0122681	Normal	Slow	Fructose
yHMPu5000035032_candida_gatunensis_160519	0.0343413	Normal	Intermediate	Fructose
yHMPu5000041861_candida_gelsemii_170307.haplomerger2	0.0183983	Normal	Slow	Fructose
yHMPu5000035247_candida_germanica_170912	0.0260563	Normal	Intermediate	Fructose
yHMPu5000035715_candida_gigantensis_160519.haplomerger2	0.0233566	Normal	Intermediate	Fructose
yHMPu5000034656_candida_glaebosa_170307	0.0114856	Normal	Slow	Fructose
yHMPu5000041863_candida_gorgasii_160928	0.0232675	Generalist	Intermediate	Fructose
yHMPu5000035681_candida_gotoi_160519	0.0242716	Generalist	Intermediate	Fructose
yHMPu5000038120_candida_haemulonii_170912	0.0294504	Normal	Intermediate	Fructose
yHMPu5000041864_candida_hainanensis_170713	0.0385634	Normal	Fast	Fructose
yHMPu5000037894_candida_hasegawae_180604	0.0140199	Normal	Slow	Fructose
yHMPu5000041743_candida_hawaiiana_170307	0.0593977	Generalist	Fast	Fructose
yHMPu5000035707_candida_heveicola_160519	0.0203511	Normal	Intermediate	Fructose
yHMPu5000035633_candida_hispaniensis_180604	0.0355999	Specialist	Fast	Fructose
yHMPu5000035316_candida_homilentoma_180604	0.0185561	Generalist	Intermediate	Fructose
yHMPu5000040930_candida_hsintzibuensis_201018	0.0354501	Normal	Fast	Fructose
yHAB152_candida_humilis_160519.haplomerger2	0.023958	Normal	Intermediate	Fructose
yHMPu5000038121_candida_hungchunana_170912	0.0311879	Normal	Intermediate	Fructose
yHMPu5000035244_candida_incommunis_160928	0.0680186	Generalist	Fast	Fructose
yHMPu5000038388_candida_inconspicua_170713	0.014764	Normal	Slow	Fructose
yHMPu5000035332_candida_insectalens_201018	0.0151656	Normal	Slow	Fructose
yHMPu5000035246_candida_insectorum_160928	0.0270671	Generalist	Intermediate	Fructose
yHMPu5000034987_candida_intermedia_160519	0.0404017	Generalist	Fast	Fructose
yHMPu5000038387_candida_inulinophila_170713	0.0392906	Normal	Fast	Fructose
yHMPu5000037895_candida_jaroonii_180604	0.0404047	Normal	Fast	Fructose
yHMPu5000041701_Candida_jeffriesii_SPADES.haplomerger2	0.0148651	Normal	Slow	Fructose
yHMPu5000038386_candida_jianshihensis_170713.haplomerger2	0.0260909	Normal	Intermediate	Fructose
yHMPu5000038374_candida_jiufengensis_170713	0.0273183	Normal	Intermediate	Fructose
yHMPu5000037896_candida_kanchanaburiensis_180604	0.0362019	Normal	Fast	Fructose
yHMPu5000038109_candida_kaohsiungensis_170912	0.0239035	Normal	Intermediate	Fructose
yHMPu5000038108_Candida_khao-thaluensis_SPADES	0.0203347	Normal	Intermediate	Fructose
yHMPu5000038107_candida_khaoyaiensis_170912	0.0276081	Specialist	Intermediate	Fructose
yHMPu5000038375_candida_khmerensis_170713	0.0169707	Normal	Slow	Fructose
yHMPu5000040919_candida_konsanensis_201018	0.0280128	Normal	Intermediate	Fructose
yHMPu5000041851_candida_krabiensis_160928	0.0190262	Normal	Intermediate	Fructose
yHMPu5000034722_candida_kungkrabaensis_180604	0.0213618	Specialist	Intermediate	Fructose
yHMPu5000038377_candida_kutaonensis_170713	0.0280356	Normal	Intermediate	Fructose
yHMPu5000037900_candida_labiduridarum_190924	0.0367434	Normal	Fast	Fructose
yHMPu5000040921_candida_lessepsii_201018	0.0360751	Normal	Fast	Fructose
yHMPu5000038106_candida_lignosa_170912	0.0246784	Normal	Intermediate	Fructose
yHMPu5000040922_candida_lundiana_201018	0.0138199	Normal	Slow	Fructose
yHMPu5000041850_candida_lyxosophila_170307.haplomerger2	0.0224535	Normal	Intermediate	Fructose
yHMPu5000038105_candida_maesa_201018	0.014924	Normal	Slow	Fructose
yHMPu5000034590_candida_magnoliae_180604	0.0250647	Normal	Intermediate	Fructose
yHMPu5000034992_candida_maltosa_190924.haplomerger2	0.0392372	Normal	Fast	Fructose
yHMPu5000038381_candida_manassasensis_170713	0.109023	Normal	Fast	Fructose
yHMPu5000037240_candida_sp_210210	0.0325792	Generalist	Intermediate	Fructose
yHMPu5000034927_candida_maris_210210	0.0155162	Specialist	Slow	Fructose
yHMPu5000034968_candida_maritima_160519	0.0223769	Generalist	Intermediate	Fructose
yHMPu5000038104_candida_mattranensis_170912	0.0178211	Normal	Slow	Fructose
yHMPu5000038103_candida_melibiosica_170912	0.0675463	Normal	Fast	Fructose
yHMPu5000034993_candida_metapsilosis_170307.haplomerger2	0.0289462	Normal	Intermediate	Fructose
yHMPu5000026143_candida_methanosorbosa_160519	0.0109838	Normal	Slow	Fructose
yHMPu5000037902_candida_michaelii_180604	0.0243458	Normal	Intermediate	Fructose
yHMPu5000038383_candida_middelhoveniana_170713	0.0444998	Normal	Fast	Fructose
yHMPu5000034721_candida_milleri_190924.haplomerger2	0.0245652	Normal	Intermediate	Fructose
yHMPu5000035706_candida_mogii_160613	0.0237653	Normal	Intermediate	Fructose
yHMPu5000038384_candida_molendinolei_170713	0.0296435	Normal	Intermediate	Fructose
yHMPu5000035037_candida_montana_160519	0.00981122	Normal	Slow	Fructose
yHMPu5000041849_candida_morakotiae_180604	0.0427846	Normal	Fast	Fructose
yHMPu5000038100_candida_musiphila_170912	0.044031	Normal	Fast	Fructose
yHMPu5000035689_candida_mycetangii_160613	0.0204569	Normal	Intermediate	Fructose
yHMPu5000034929_candida_nanaspora_170307	0.0155163	Normal	Slow	Fructose
yHMPu5000037904_candida_nakhonratchasimensis_170912	0.0232565	Generalist	Intermediate	Fructose
yHMPu5000035303_candida_natalensis_201018	0.185565	Generalist	Fast	Fructose
yHMPu5000034994_candida_neerlandica_190924	0.0196203	Normal	Intermediate	Fructose
yHMPu5000034917_candida_nemodendra_160519	0.0169931	Normal	Slow	Fructose
yHMPu5000034916_candida_nitratophila_160519	0.0172069	Normal	Slow	Fructose
yHMPu5000034720_candida_nivariensis_180604	0.0223975	Specialist	Intermediate	Fructose
yHMPu5000038373_candida_nongkhaiensis_170713	0.0703257	Normal	Fast	Fructose
yHMPu5000038099_candida_nonsorbophila_201018	0.0430691	Normal	Fast	Fructose
yHMPu5000034954_candida_norvegica_201018	0.0169281	Normal	Slow	Fructose
yHMPu5000038098_candida_oceani_170912	0.0179671	Normal	Slow	Fructose
yHMPu5000037905_candida_odintsovae_180604	0.0541326	Normal	Fast	Fructose
yHMPu5000038372_candida_oleophila_170713	0.0389128	Normal	Fast	Fructose
yHMPu5000035673_candida_orba_160613	0.0269806	Normal	Intermediate	Fructose
yHMPu5000034986_candida_oregonensis_160519	0.0388653	Normal	Fast	Fructose
yHMPu5000035631_candida_oslonensis_190924	0.0131342	Specialist	Slow	Fructose
yHMPu5000037893_candida_ovalis_170912	0.0226452	Normal	Intermediate	Fructose
yHMPu5000037892_candida_pallodes_170210	0.0621008	Normal	Fast	Fructose
yHMPu5000035328_candida_palmioleophila_180604	0.0376477	Generalist	Fast	Fructose
yHMPu5000037254_candida_parachauliodis_210210	0.0429748	Normal	Fast	Fructose
yHMPu5000034995_candida_parapsilosis_170307	0.0181134	Normal	Slow	Fructose
yHMPu5000040923_candida_parazyma_201018	0.0398717	Normal	Fast	Fructose
yHMPu5000035260_candida_peoriensis_170713	0.0248826	Normal	Intermediate	Fructose
yHMPu5000035630_candida_phangngaensis_170307	0.0249904	Specialist	Intermediate	Fructose
yHMPu5000038087_candida_phayaonensis_170912	0.0205188	Normal	Intermediate	Fructose
yHMPu5000038370_candida_phyllophila_180604	0.035964	Normal	Fast	Fructose
yHMPu5000037891_candida_picachoensis_170210.haplomerger2	0.0300673	Normal	Intermediate	Fructose
yHMPu5000034915_candida_piceae_170307	0.0388112	Normal	Fast	Fructose
yHMPu5000026167_candida_pignaliae_201018	0.0231631	Normal	Intermediate	Fructose
yHMPu5000037890_candida_pimensis_180604.haplomerger2	0.013452	Normal	Slow	Fructose
yHMPu5000034913_candida_pini_160519	0.0208007	Specialist	Intermediate	Fructose
yHMPu5000038088_candida_potachaoreniae_180604	0.0263929	Normal	Intermediate	Fructose
yHMPu5000040924_candida_powellii_201018	0.0166274	Normal	Slow	Fructose
yHMPu5000038089_candida_pseudoaaseri_170912	0.023201	Normal	Intermediate	Fructose
yHMPu5000038090_candida_pseudocylindracea_210210	0.10539	Normal	Fast	Fructose
yHMPu5000037889_candida_pseudofarinosa_180604	0.0286127	Normal	Intermediate	Fructose
yHMPu5000038368_candida_pseudoflosculorum_170713	0.0825532	Normal	Fast	Fructose
yHMPu5000034657_candida_pseudoglaebosa_170307	0.0318091	Generalist	Intermediate	Fructose
yHMPu5000035705_candida_pseudohaemulonii_160613	0.0222853	Normal	Intermediate	Fructose
yHMPu5000034719_candida_pseudohumilis_180604.haplomerger2	0.0254614	Normal	Intermediate	Fructose
yHMPu5000034985_candida_pseudointermedia_160613	0.072388	Normal	Fast	Fructose
yHMPu5000038367_candida_pseudojiufengensis_170713	0.0171286	Normal	Slow	Fructose
yHMPu5000038091_candida_pseudolambica_201018	0.0279234	Normal	Intermediate	Fructose
yHMPu5000035680_candida_pseudorhagii_160519	0.0477167	Normal	Fast	Fructose
yHMPu5000026054_candida_pseudorugosa_170713	0.00923344	Normal	Slow	Fructose
yHMPu5000037250_candida_pseudoviswanathii_210210	0.0407786	Normal	Fast	Fructose
yHMPu5000038365_candida_qingdaonensis_170713	0.0253743	Generalist	Intermediate	Fructose
yHMPu5000038364_Candida_qinlingensis_SPADES	0.0222876	Generalist	Intermediate	Fructose
yHMPu5000037888_candida_quercuum_170210	0.0199723	Normal	Intermediate	Fructose
yHMPu5000026056_candida_railenensis_201018	0.0483883	Normal	Fast	Fructose
yHMPu5000034648_candida_restingae_160519	0.0563903	Generalist	Fast	Fructose
yHMPu5000035679_candida_rhagii_160613	0.0378915	Generalist	Fast	Fructose
yHMPu5000035704_candida_rhizophorensis_160519	0.0302096	Normal	Intermediate	Fructose
yHMPu5000038093_candida_rishiriensis_170912	0.0146949	Specialist	Slow	Fructose
yHMPu5000041843_candida_ruelliae_170713	0.0415977	Normal	Fast	Fructose
yHMPu5000034618_candida_rugopelliculosa_170307	0.103712	Normal	Fast	Fructose
yHMPu5000035329_candida_saitoana_180604.haplomerger2	0.0199658	Normal	Intermediate	Fructose
yHMPu5000038362_candida_sakaeoensis_170713	0.0247733	Normal	Intermediate	Fructose
yHMPu5000037885_candida_sake_170912	0.0331967	Normal	Intermediate	Fructose
yHMPu5000035304_candida_santamariae_180604	0.0236637	Normal	Intermediate	Fructose
yHMPu5000038350_candida_sanyaensis_180604.haplomerger2	0.0325261	Normal	Intermediate	Fructose
yHMPu5000038351_candida_sanyiensis_170713	0.0439096	Normal	Fast	Fructose
yHMPu5000041842_candida_saopaulonensis_190924	0.112607	Normal	Fast	Fructose
yHMPu5000038352_candida_sergipensis_180604	0.0172171	Normal	Slow	Fructose
yHMPu5000035333_candida_silvanorum_170713	0.0300873	Normal	Intermediate	Fructose
yHMPu5000041830_candida_silvatica_170307	0.0134574	Normal	Slow	Fructose
yHMPu5000035262_candida_silvicultrix_170307	0.0298519	Normal	Intermediate	Fructose
yHMPu5000038094_candida_sirachaensis_170912	0.0157186	Normal	Slow	Fructose
yHMPu5000037884_candida_sithepensis_170912	0.0338998	Normal	Intermediate	Fructose
yHMPu5000038353_candida_smagusa_170713	0.0445824	Normal	Fast	Fructose
yHMPu5000034633_candida_smithsonii_180604	0.0202748	Normal	Intermediate	Fructose
yHMPu5000034996_candida_sojae_SPADES	0.0224379	Normal	Intermediate	Fructose
yHMPu5000026071_candida_songkhlaensis_170912	0.0436672	Generalist	Fast	Fructose
yHMPu5000034912_candida_sonorensis_160519	0.0283603	Normal	Intermediate	Fructose
yHMPu5000041832_candida_sophiae-reginae_170307	0.00930189	Normal	Slow	Fructose
yHMPu5000038096_candida_sorbophila_170912	0.022101	Specialist	Intermediate	Fructose
yHMPu5000037882_candida_sorboxylosa_180604.haplomerger2	0.0182874	Normal	Slow	Fructose
yHMPu5000034970_Candida_sp._SPAdes	0.0196951	Normal	Intermediate	Fructose
yHMPu5000026157_candida_sp_170713	0.0357654	Generalist	Fast	Fructose
yHMPu5000026270_Candida_sp._SPAdes	0.0230471	Specialist	Intermediate	Fructose
yHMPu5000034910_candida_sp_160519	0.0165005	Normal	Slow	Fructose
yHMPu5000034969_candida_sp_160519.haplomerger2	0.0169221	Normal	Slow	Fructose
yHMPu5000034971_candida_sp_160519	0.0544722	Normal	Fast	Fructose
yHMPu5000035265_Candida_sp_SPADES	0.0503631	Normal	Fast	Fructose
yHMPu5000037870_candida_sp_170912	0.0155311	Normal	Slow	Fructose
yHMPu5000038085_candida_sp_170912	0.0648184	Normal	Fast	Fructose
yHMPu5000038097_candida_sp_201018	0.0157115	Normal	Slow	Fructose
yHDO569_candida_sp_180604	0.0192054	Normal	Intermediate	Fructose
yHMPu5000035276_Candida_spandovensis_SPADES	0.0208874	Normal	Intermediate	Fructose
yHMPu5000035245_candida_spencermartinsiae_170307	0.016665	Normal	Slow	Fructose
yHMPu5000040776_candida_sphagnicola_201018	0.0327034	Normal	Intermediate	Fructose
yHMPu5000038084_candida_stauntonica_170912	0.0510592	Normal	Fast	Fructose
yHMPu5000040927_candida_stigmatis_201018	0.024621	Specialist	Intermediate	Fructose
yHMPu5000038083_candida_subhashii_180604.haplomerger2	0.0326264	Generalist	Intermediate	Fructose
yHMPu5000038354_candida_succicola_170912	0.0782902	Normal	Fast	Fructose
yHMPu5000038355_candida_suratensis_170713	0.0437021	Generalist	Fast	Fructose
yHMPu5000040928_candida_suthepensis_201018	0.0149377	Normal	Slow	Fructose
yHMPu5000034870_candida_suzukii_160519	0.0111059	Normal	Slow	Fructose
yHMPu5000038081_candida_takata_180604	0.0220182	Normal	Intermediate	Fructose
yHMPu5000037924_candida_taliae_201018	0.0345708	Normal	Intermediate	Fructose
yHMPu5000038080_candida_tallmaniae_201018	0.0293675	Normal	Intermediate	Fructose
yHMPu5000041833_candida_tammaniensis_170307	0.0255101	Normal	Intermediate	Fructose
yHMPu5000038078_candida_taoyuanica_170912	0.0220902	Normal	Intermediate	Fructose
yHMPu5000035319_Candida_tartarivorans_S177_SPADES	0.0131173	Generalist	Slow	Fructose
yHMPu5000041834_candida_taylori_170912	0.0219811	Normal	Intermediate	Fructose
yHMPu5000041836_candida_tenuis_160928	0.0296999	Normal	Intermediate	Fructose
yHMPu5000038356_candida_thailandica_170912	0.0409509	Normal	Fast	Fructose
yHMPu5000038077_candida_thaimueangensis_170912.haplomerger2	0.0195218	Specialist	Intermediate	Fructose
yHMPu5000038357_candida_theae_180604.haplomerger2	0.0168828	Normal	Slow	Fructose
yHMPu5000041838_candida_tolerans_180604	0.0266676	Normal	Intermediate	Fructose
yHMPu5000041839_candida_torresii_210210	0.0287221	Normal	Intermediate	Fructose
yHMPu5000038359_candida_touchengensis_170713	0.0432645	Normal	Fast	Fructose
yHMPu5000035028_candida_tritomae_160519	0.0366636	Normal	Fast	Fructose
yHMPu5000034997_candida_tropicalis_160519.haplomerger2	0.0508094	Normal	Fast	Fructose
yHMPu5000034983_candida_tsuchiyae_210210	0.078256	Normal	Fast	Fructose
yHMPu5000038076_Candida_tumulicola_SPADES	0.0418146	Normal	Fast	Fructose
yHMPu5000034982_candida_ubatubensis_160519	0.111427	Normal	Fast	Fructose
yHMPu5000038075_candida_ulmi_170912	0.0259291	Normal	Intermediate	Fructose
yHMPu5000035275_candida_vanderwaltii_170307	0.0213731	Normal	Intermediate	Fructose
yHMPu5000038074_candida_vaughaniae_170912	0.0191804	Normal	Intermediate	Fructose
yHMPu5000038360_candida_verbasci_170713	0.019236	Normal	Intermediate	Fructose
yHMPu5000038349_candida_viswanathii_170713.haplomerger2	0.0369034	Normal	Fast	Fructose
yHMPu5000038348_candida_vitiphila_170713	0.0327895	Normal	Intermediate	Fructose
yHMPu5000041840_candida_wancherniae_160928	0.0181587	Specialist	Slow	Fructose
yHMPu5000038062_candida_wangnamkhiaoensis_170912	0.027593	Generalist	Intermediate	Fructose
yHMPu5000038063_candida_xylanilytica_180604.haplomerger2	0.0253208	Normal	Intermediate	Fructose
yHMPu5000038347_candida_yuanshanica_170713	0.017774	Normal	Slow	Fructose
yHMPu5000036545_candida_zemplinina_180604	0.0229189	Specialist	Intermediate	Fructose
yHMPu5000034642_candida_zeylanoides_160519	0.0178656	Normal	Slow	Fructose
yHMPu5000034998_cephaloascus_albidus_160519.haplomerger2	0.0198512	Normal	Intermediate	Fructose
yHMPu5000034999_cephaloascus_fragrans_160519	0.0169539	Normal	Slow	Fructose
yHMPu5000034950_citeromyces_hawaiiensis_170307.haplomerger2	0.027291	Normal	Intermediate	Fructose
yHMPu5000026142_citeromyces_matritensis_160519.haplomerger2	0.0410941	Normal	Fast	Fructose
yHDO587_citeromyces_nyonsensis_180604.haplomerger2	0.0266447	Normal	Intermediate	Fructose
yHMPu5000034658_clavispora_lusitaniae_190924	0.0163611	Generalist	Slow	Fructose
yHMPu5000035334_clavispora_opuntiae_190924	0.0298365	Normal	Intermediate	Fructose
yHMPu5000038066_clavispora_reshetovae_170912	0.0368442	Normal	Fast	Fructose
yHMPu5000035703_cyberlindnera_americana_160613	0.0191074	Generalist	Intermediate	Fructose
yHMPu5000035702_cyberlindnera_amylophila_160613.haplomerger2	0.0309058	Normal	Intermediate	Fructose
yHMPu5000038067_cyberlindnera_bimundalis_190924	0.0198973	Normal	Intermediate	Fructose
yHMPu5000034981_cyberlindnera_euphorbiae_160519.haplomerger2	0.0189435	Normal	Intermediate	Fructose
yHMPu5000037872_cyberlindnera_euphorbiiphila_180604	0.0198324	Normal	Intermediate	Fructose
yHMPu5000035701_cyberlindnera_fabianii_160519	0.0263476	Generalist	Intermediate	Fructose
yHMPu5000035336_cyberlindnera_jadinii_180604.haplomerger2	0.0145137	Normal	Slow	Fructose
yHMPu5000035700_cyberlindnera_japonica_160519	0.0243524	Normal	Intermediate	Fructose
yHMPu5000034980_cyberlindnera_lachancei_160519.haplomerger2	0.0302005	Normal	Intermediate	Fructose
yHMPu5000035699_cyberlindnera_maclurae_160613	0.0319848	Normal	Intermediate	Fructose
yHMPu5000035698_cyberlindnera_meyerae_160519.haplomerger2	0.0484917	Normal	Fast	Fructose
yHMPu5000035337_cyberlindnera_mississippiensis_190924	0.0295164	Normal	Intermediate	Fructose
yHMPu5000034979_cyberlindnera_misumaiensis_160519	0.0319443	Normal	Intermediate	Fructose
yHMPu5000034978_cyberlindnera_mrakii_160519	0.0510903	Normal	Fast	Fructose
yHMPu5000035325_cyberlindnera_petersonii_180604	0.0242782	Generalist	Intermediate	Fructose
yHMPu5000038346_cyberlindnera_rhodanensis_170713.haplomerger2	0.0215602	Normal	Intermediate	Fructose
yHMPu5000038068_cyberlindnera_samutprakarnensis_170912.haplomerger2	0.0203717	Normal	Intermediate	Fructose
yHMPu5000034966_cyberlindnera_sargentensis_160519	0.0242336	Generalist	Intermediate	Fructose
yHMPu5000035686_Cyberlindnera_saturnus_SPADES	0.0136801	Normal	Slow	Fructose
yHMPu5000035687_cyberlindnera_suaveolens_160613	0.048202	Normal	Fast	Fructose
yHMPu5000035324_cyberlindnera_subsufficiens_A3_201018	0.0615707	Normal	Fast	Fructose
yHMPu5000038345_cyberlindnera_veronae_170713	0.0344784	Normal	Intermediate	Fructose
yHMPu5000037227_cyberlindnera_xishuangbannaensis_210210	0.0371191	Normal	Fast	Fructose
yHMPu5000035688_Cyberlindnera_xylosilytica_SPADES	0.0332969	Generalist	Intermediate	Fructose
yHMPu5000034973_danielozyma_ontarioensis_160519	0.0111091	Normal	Slow	Fructose
yHMPu5000034974_deakozyma_indianensis_160519	0.0340373	Normal	Intermediate	Fructose
yHMPu5000041829_debaryomyces_fabryi_180604	0.0485078	Generalist	Fast	Fructose
yHMPu5000034659_debaryomyces_hansenii_180604	0.0171434	Generalist	Slow	Fructose
yHMPu5000041713_debaryomyces_maramus_170307	0.0306528	Normal	Intermediate	Fructose
yHMPu5000041693_debaryomyces_nepalensis_170307	0.0617415	Generalist	Fast	Fructose
yHMPu5000041678_debaryomyces_prosopidis_170307	0.037973	Normal	Fast	Fructose
yHMPu5000038344_debaryomyces_singareniensis_170713	0.0172529	Generalist	Slow	Fructose
yHMPu5000041824_debaryomyces_subglobosus_160928	0.0283987	Normal	Intermediate	Fructose
yHMPu5000037873_debaryomyces_udenii_180604	0.0266448	Generalist	Intermediate	Fructose
yHMPu5000034660_diddensiella_caesifluorescens_180604	0.010797	Normal	Slow	Fructose
yHMPu5000035323_diddensiella_santjacobensis_190924	0.00720234	Normal	Slow	Fructose
yHMPu5000034661_dipodascus_albidus_180604	0.0406472	Normal	Fast	Fructose
yHMPu5000041823_dipodascus_armillariae_190924.haplomerger2	0.0115398	Normal	Slow	Fructose
yHMPu5000038343_dipodascus_australiensis_170713	0.027878	Normal	Intermediate	Fructose
yHMPu5000041822_dipodascus_geniculatus_170307	0.0257611	Normal	Intermediate	Fructose
yHMPu5000038070_diutina_ranongensis_170912	0.0303977	Normal	Intermediate	Fructose
yHMPu5000038071_diutina_scorzettiae_170912	0.0493826	Normal	Fast	Fructose
yHMPu5000026055_diutina_siamensis_170912	0.0356968	Normal	Fast	Fructose
yHMPu5000034662_galactomyces_geotrichum_201018	0.0245736	Normal	Intermediate	Fructose
yHMPu5000026130_galactomyces_reessii_190924	0.0152677	Normal	Slow	Fructose
yHMPu5000034738_geotrichum_candidum_190924.haplomerger2	0.0416512	Normal	Fast	Fructose
yHMPu5000040917_geotrichum_citri-aurantii_201018	0.0190158	Normal	Intermediate	Fructose
yHMPu5000038073_geotrichum_europaeum_170912	0.0293327	Normal	Intermediate	Fructose
yHMPu5000038340_geotrichum_ghanensis_190924	0.0585702	Normal	Fast	Fructose
yHMPu5000041820_geotrichum_histeridarum_201018	0.0125495	Normal	Slow	Fructose
yHMPu5000038339_geotrichum_phurueaensis_190924	0.0258532	Normal	Intermediate	Fructose
yHMPu5000038338_geotrichum_restrictum_190924	0.029658	Normal	Intermediate	Fructose
yHMPu5000035685_hanseniaspora_1_sp_nov._diego_libkind_160519	0.020381	Specialist	Intermediate	Fructose
yHMPu5000035692_hanseniaspora_jakobsenii_160519.haplomerger2	0.0220713	Specialist	Intermediate	Fructose
yHMPu5000034960_hanseniaspora_meyeri_190924.haplomerger2	0.031162	Specialist	Intermediate	Fructose
yHMPu5000035693_hanseniaspora_nectarophila_160613.haplomerger2	0.0186922	Normal	Intermediate	Fructose
yHMPu5000034958_hanseniaspora_opuntiae_201018.haplomerger2	0.0204233	Specialist	Intermediate	Fructose
yHMPu5000034957_Hanseniaspora_osmophila_SPADES	0.030215	Normal	Intermediate	Fructose
yHMPu5000035695_hanseniaspora_pseudoguilliermondii_160519.haplomerger2	0.0222128	Specialist	Intermediate	Fructose
yHMPu5000035697_hanseniaspora_thailandica_160519.haplomerger2	0.0208823	Specialist	Intermediate	Fructose
yHMPu5000034955_hanseniaspora_valbyensis_201018.haplomerger2	0.0225125	Normal	Intermediate	Fructose
yHMPu5000026147_hanseniaspora_vineae_190924.haplomerger2	0.0210446	Normal	Intermediate	Fructose
yHMPu5000034756_hemisphaericaspora_nanyangensis_170713	0.0208195	Normal	Intermediate	Fructose
yHMPu5000035682_hyphopichia_burtonii_160613	0.0422464	Normal	Fast	Fructose
yHMPu5000035318_hyphopichia_heimii_180604	0.0350118	Normal	Fast	Fructose
yHMPu5000038061_hyphopichia_pseudoburtonii_170912	0.0331893	Normal	Intermediate	Fructose
yHAB164_kazachstania_aerobia_160519	0.0142177	Specialist	Slow	Fructose
yHAB165_kazachstania_aquatica_160519	0.0147171	Specialist	Slow	Fructose
yHAB162_Kazachstania_barnettii_SPADES	0.0197314	Normal	Intermediate	Fructose
yHAB157_kazachstania_bulderi_160519.haplomerger2	0.00468177	Normal	Slow	Fructose
yHAB150_kazachstania_exigua_160519	0.0291326	Normal	Intermediate	Fructose
yHAB142_kazachstania_gamospora_170307.haplomerger2	0.0182203	Normal	Slow	Fructose
yHAB148_kazachstania_intestinalis_160519	0.0242964	Normal	Intermediate	Fructose
yHAB160_kazachstania_kunashirensis_160519	0.0212449	Normal	Intermediate	Fructose
yHAB138_kazachstania_lodderae_160519	0.0222962	Normal	Intermediate	Fructose
yHAB132_kazachstania_martiniae_160519	0.0134154	Specialist	Slow	Fructose
kazachstania_naganishii	0.019635	Normal	Intermediate	Fructose
yHAB151_kazachstania_servazzi_160519	0.0121372	Specialist	Slow	Fructose
yHAB159_kazachstania_solicola_160519.haplomerger2	0.0137449	Normal	Slow	Fructose
yHAB155_kazachstania_spencerorum_160519	0.0151363	Normal	Slow	Fructose
yHAB133_kazachstania_unispora_160519	0.0122123	Specialist	Slow	Fructose
yHMPu5000034708_kazachstania_yasuniensis_180604	0.0108236	Specialist	Slow	Fructose
yHMPu5000035684_kloeckera_hatyaiensis_160519.haplomerger2	0.0204308	Specialist	Intermediate	Fructose
yHMPu5000034709_kluyveromyces_aestuarii_160519	0.0209616	Normal	Intermediate	Fructose
yHMPu5000034710_kluyveromyces_dobzhanskii_160519	0.0157929	Generalist	Slow	Fructose
yHMPu5000034711_kluyveromyces_lactis_var_drosophilarum_160519	0.0218783	Generalist	Intermediate	Fructose
yHMPu5000034712_kluyveromyces_lactis_var_lactis_160519	0.0240625	Normal	Intermediate	Fructose
yHMPu5000034700_kluyveromyces_siamensis_180604	0.0251633	Normal	Intermediate	Fructose
yHMPu5000034699_kluyveromyces_wickerhamii_170307	0.0384578	Normal	Fast	Fructose
yHMPu5000034664_kodamaea_anthophila_190924	0.0412535	Generalist	Fast	Fructose
yHMPu5000038060_kodamaea_kakaduensis_170912	0.0711697	Normal	Fast	Fructose
yHMPu5000034665_kodamaea_laetipori_180604	0.1355	Normal	Fast	Fructose
yHMPu5000026273_kodamaea_nitidulidarum_170307	0.0310921	Normal	Intermediate	Fructose
yHMPu5000035677_kodamaea_ohmeri_160519	0.0806484	Generalist	Fast	Fructose
yHMPu5000035676_komagataella_kurtzmanii_160613	0.023827	Normal	Intermediate	Fructose
yHMPu5000037220_komagataella_mondaviorum_210210	0.0288603	Normal	Intermediate	Fructose
yHMPu5000034953_komagataella_pastoris_160519	0.0265177	Normal	Intermediate	Fructose
yHMPu5000034941_komagataella_phaffii_160519	0.0297008	Normal	Intermediate	Fructose
yHMPu5000026274_komagataella_populi_160519	0.0249349	Normal	Intermediate	Fructose
yHMPu5000034939_komagataella_pseudopastoris_160519	0.0224629	Normal	Intermediate	Fructose
yHMPu5000034938_Komagataella_ulmi_SPAdes	0.0240414	Normal	Intermediate	Fructose
yHMPu5000026068_kregervanrija_pseudodelftensis_170713	0.0145259	Specialist	Slow	Fructose
yHMPu5000034937_kuraishia_capsulata_160519	0.021837	Normal	Intermediate	Fructose
yHMPu5000034936_kuraishia_cidri_180604	0.0333251	Normal	Intermediate	Fructose
yHMPu5000034934_kuraishia_hungarica_201018	0.0141989	Normal	Slow	Fructose
yHMPu5000034933_kuraishia_molischiana_160519	0.0186641	Normal	Intermediate	Fructose
yHMPu5000034932_kuraishia_ogatae_160519	0.0177646	Normal	Slow	Fructose
yHMPu5000034931_kuraishia_piskuri_170307	0.0200025	Normal	Intermediate	Fructose
yHMPu5000035667_kurtzmaniella_cleridarum_180604	0.0315088	Normal	Intermediate	Fructose
yHMPu5000034697_lachancea_dasiensis_190924	0.0338718	Normal	Intermediate	Fructose
yHMPu5000034695_lachancea_fermentati_201018	0.00957201	Normal	Slow	Fructose
yHMPu5000034694_lachancea_kluyveri_180604	0.00940044	Normal	Slow	Fructose
yHMPu5000034693_Lachancea_lanzarotensis_SPADES	0.0364205	Normal	Fast	Fructose
yHMPu5000034692_lachancea_meyersii_180604	0.021568	Normal	Intermediate	Fructose
yHMPu5000034691_lachancea_mirantina_180604	0.0218833	Normal	Intermediate	Fructose
yHMPu5000034690_lachancea_nothofagi_180604	0.0219822	Normal	Intermediate	Fructose
yHMPu5000040963_lachancea_quebecuensis_200128	0.0196533	Normal	Intermediate	Fructose
yHMPu5000034678_lachancea_thermotolerans_180604	0.012589	Normal	Slow	Fructose
yHMPu5000026219_lachancea_waltii_180604	0.0223176	Normal	Intermediate	Fructose
yHMPu5000034758_lipomyces_japonicus_160519	0.00910934	Generalist	Slow	Fructose
yHMPu5000037878_Lipomyces_kononenkoae_SPADES	0.0250483	Normal	Intermediate	Fructose
yHMPu5000034743_lipomyces_starkeyi_190924	0.0182301	Normal	Slow	Fructose
yHMPu5000034740_lipomyces_yamadae_SPADES	0.0222343	Normal	Intermediate	Fructose
yHMPu5000035005_lodderomyces_elongisporus_160519.haplomerger2	0.0245186	Normal	Intermediate	Fructose
yHMPu5000034630_Magnusiomyces_magnusii_S134_MASURCA.haplomerger2	0.0133512	Normal	Slow	Fructose
yHMPu5000041819_magnusiomyces_starmeri_201018	0.0123918	Normal	Slow	Fructose
yHMPu5000041818_magnusiomyces_tetrasperma_170307	0.0325256	Normal	Intermediate	Fructose
yHMPu5000037881_martiniozyma_asiatica_190924	0.0245756	Normal	Intermediate	Fructose
yHMPu5000040959_metschnikowia_aberdeeniae_201018	0.0221384	Normal	Intermediate	Fructose
yHMPu5000041806_metschnikowia_agaves_170307	0.0293157	Normal	Intermediate	Fructose
yHMPu5000040958_metschnikowia_andauensis_201018	0.033024	Normal	Intermediate	Fructose
yHMPu5000037200_metschnikowia_anglica_210210	0.0340396	Normal	Intermediate	Fructose
yHMPu5000037208_metschnikowia_baotianmanensis_210210	0.0358028	Generalist	Fast	Fructose
yHMPu5000034592_metschnikowia_bicuspidata_var_bicuspidata_180604	0.012688	Normal	Slow	Fructose
yHMPu5000037868_metschnikowia_bicuspidata_var_californica_180604.haplomerger2	0.0442291	Normal	Fast	Fructose
yHMPu5000041807_metschnikowia_bicuspidata_var_chathamia_190924.haplomerger2	0.0279914	Normal	Intermediate	Fructose
yHMPu5000041808_metschnikowia_caudata_170307	0.019064	Normal	Intermediate	Fructose
yHMPu5000040954_metschnikowia_cerradonensis_201018	0.0159159	Generalist	Slow	Fructose
yHMPu5000041809_metschnikowia_chrysoperlae_170307.haplomerger2	0.0208827	Normal	Intermediate	Fructose
yHMPu5000040942_Metschnikowia_colocasiae_SPADES	0.0174182	Normal	Slow	Fructose
yHMPu5000035305_metschnikowia_corniflorae_180604.haplomerger2	0.0254789	Normal	Intermediate	Fructose
yHMPu5000041810_metschnikowia_drosophilae_201018	0.0333363	Normal	Intermediate	Fructose
yHMPu5000037867_metschnikowia_fructicola_190924.haplomerger2	0.0284593	Generalist	Intermediate	Fructose
yHMPu5000040947_metschnikowia_gruessii_201018	0.0266346	Normal	Intermediate	Fructose
yHMPu5000040948_metschnikowia_hamakuensis_201018	0.0948717	Normal	Fast	Fructose
yHMPu5000040949_metschnikowia_hawaiiensis_201018	0.0311415	Normal	Intermediate	Fructose
yHMPu5000038328_Metschnikowia_henanensis_SPADES.haplomerger2	0.0274392	Normal	Intermediate	Fructose
yHMPu5000040950_metschnikowia_hibisci_200128	0.0344409	Normal	Intermediate	Fructose
yHMPu5000040953_metschnikowia_kipukae_201018	0.0431604	Normal	Fast	Fructose
yHMPu5000041812_metschnikowia_kunwiensis_190924	0.0177564	Normal	Slow	Fructose
yHMPu5000037866_metschnikowia_lachancei_180604	0.0184146	Normal	Intermediate	Fructose
yHMPu5000038330_metschnikowia_laotica_170713	0.134427	Normal	Fast	Fructose
yHMPu5000037199_metschnikowia_leonuri_210210._SPADES.haplomerger2	0.0254007	Generalist	Intermediate	Fructose
yHMPu5000040941_metschnikowia_lochheadii_201018	0.0328375	Normal	Intermediate	Fructose
yHMPu5000038331_metschnikowia_lopburiensis_170713	0.0445828	Normal	Fast	Fructose
yHMPu5000040795_metschnikowia_matae_201018	0.0630831	Normal	Fast	Fructose
yHMPu5000040940_metschnikowia_matae_201018	0.0372569	Normal	Fast	Fructose
yHMPu5000041814_metschnikowia_noctiluminum_180604.haplomerger2	0.0226811	Normal	Intermediate	Fructose
yHMPu5000041815_metschnikowia_orientalis_190924	0.024348	Normal	Intermediate	Fructose
yHMPu5000037202_metschnikowia_peoriensis_210210	0.0255192	Normal	Intermediate	Fructose
yHMPu5000040937_metschnikowia_proteae_201018	0.0410896	Normal	Fast	Fructose
yHMPu5000041732_metschnikowia_pulcherrima_190924.haplomerger2	0.0124093	Normal	Slow	Fructose
yHMPu5000037201_metschnikowia_rubicola_210210	0.034204	Normal	Intermediate	Fructose
yHMPu5000038332_metschnikowia_saccharicola_201018	0.0687773	Normal	Fast	Fructose
yHMPu5000041817_metschnikowia_shanxiensis_190924.haplomerger2	0.0239713	Normal	Intermediate	Fructose
yHMPu5000040935_metschnikowia_shivogae_201018	0.0117804	Normal	Slow	Fructose
yHMPu5000040934_metschnikowia_similis_201018	0.0134302	Normal	Slow	Fructose
yHMPu5000041805_metschnikowia_sinensis_190924.haplomerger2	0.0195932	Normal	Intermediate	Fructose
yHMPu5000041804_metschnikowia_vanudenii_190924	0.0319511	Normal	Intermediate	Fructose
yHMPu5000037864_metschnikowia_viticola_201018	0.0215702	Normal	Intermediate	Fructose
yHMPu5000041803_Metschnikowia_zizyphicola_SPADES.haplomerger2	0.0182711	Normal	Slow	Fructose
yHMPu5000037863_metschnikowia_zobellii_190924	0.0426071	Normal	Fast	Fructose
yHMPu5000035662_meyerozyma_caribbica_160613	0.0426591	Generalist	Fast	Fructose
yHMPu5000035663_Meyerozyma_guilliermondii_MASURCA	0.0428996	Generalist	Fast	Fructose
yHMPu5000035307_millerozyma_farinosa_180604	0.0335884	Normal	Intermediate	Fructose
yHMPu5000040914_millerozyma_miso_201018	0.0319917	Normal	Intermediate	Fructose
yHJFW83_myxozyma_geophila_210210	0.0160441	Normal	Slow	Fructose
yHMPu5000034728_myxozyma_lipomycoides_210210	0.0171925	Normal	Slow	Fructose
yHMPu5000034730_myxozyma_monticola_201018	0.0177655	Generalist	Slow	Fructose
yHMPu5000034735_myxozyma_sirexii_201018	0.0154185	Normal	Slow	Fructose
yHMPu5000034736_myxozyma_udenii_200128	0.0120584	Normal	Slow	Fructose
yHMPu5000034737_Myxozyma_vanderwaltii_SPADES	0.0111315	Normal	Slow	Fructose
yHMPu5000035666_nakaseomyces_bacillisporus_160613	0.0213514	Normal	Intermediate	Fructose
yHMPu5000026127_nakaseomyces_delphensis_160519	0.0173989	Specialist	Slow	Fructose
yHMPu5000034930_nakazawaea_ernobii_170307.haplomerger2	0.00872605	Specialist	Slow	Fructose
yHMPu5000034918_nakazawaea_holstii_160519	0.0150801	Normal	Slow	Fructose
yHMPu5000034919_nakazawaea_ishiwadae_160519	0.0494369	Normal	Fast	Fructose
yHMPu5000034920_nakazawaea_laoshanensis_170713	0.0139543	Normal	Slow	Fructose
yHMPu5000034921_nakazawaea_peltata_160519	0.0522522	Generalist	Fast	Fructose
yHMPu5000034922_nakazawaea_pomicola_160519	0.0179985	Normal	Slow	Fructose
yHMPu5000035668_nakazawaea_populi_160613	0.0273364	Normal	Intermediate	Fructose
yHMPu5000038058_nakazawaea_siamensis_170912	0.0408023	Normal	Fast	Fructose
yHMPu5000034923_nakazawaea_wickerhamii_160519	0.0318404	Normal	Intermediate	Fructose
yHMPu5000034924_nakazawaea_wyomingensis_160519	0.0263762	Normal	Intermediate	Fructose
yHMPu5000035708_candida_flosculorum_160613.haplomerger2	0.0134994	Normal	Slow	Fructose
yHMPu5000037861_Ogataea_allantospora_SPADES	0.0200845	Normal	Intermediate	Fructose
yHMPu5000034895_ogataea_angusta_160519	0.0182928	Normal	Slow	Fructose
yHMPu5000038333_ogataea_chonburiensis_170713	0.0242034	Normal	Intermediate	Fructose
yHMPu5000037860_ogataea_corticis_190924	0.0187089	Normal	Intermediate	Fructose
yHMPu5000037218_Ogataea_degrootiae_SPADES	0.0328516	Normal	Intermediate	Fructose
yHMPu5000034896_ogataea_dorogensis_160519	0.0300958	Normal	Intermediate	Fructose
yHMPu5000038334_ogataea_ganodermae_170713	0.0227353	Normal	Intermediate	Fructose
yHMPu5000034897_Ogataea_glucozyma_SPAdes	0.020786	Normal	Intermediate	Fructose
yHMPu5000034899_ogataea_kodamae_160519	0.0238132	Normal	Intermediate	Fructose
yHMPu5000034900_ogataea_methanolica_160519	0.0327091	Normal	Intermediate	Fructose
yHMPu5000034639_candida_cariosilignicola_160519	0.0298354	Normal	Intermediate	Fructose
yHMPu5000034901_Ogataea_methylivora_SPADES	0.0364976	Normal	Fast	Fructose
yHMPu5000034902_ogataea_minuta_160519	0.0284828	Normal	Intermediate	Fructose
yHMPu5000034903_ogataea_naganishii_160519	0.0388578	Normal	Fast	Fructose
yHMPu5000037859_ogataea_nakhonphanomensis_170210	0.0228818	Generalist	Intermediate	Fructose
yHMPu5000038056_ogataea_neopini_170912	0.0106902	Normal	Slow	Fructose
yHMPu5000034636_ogataea_nitratoaversa_180604	0.015154	Normal	Slow	Fructose
yHMPu5000034904_Ogataea_nonfermentans_SPADES	0.0202704	Normal	Intermediate	Fructose
yHMPu5000037858_ogataea_paradorogensis_180604	0.0127363	Normal	Slow	Fructose
yHMPu5000026177_ogataea_parapolymorpha_160519	0.0255332	Normal	Intermediate	Fructose
yHMPu5000034893_ogataea_philodendra_160519	0.0155116	Normal	Slow	Fructose
yHMPu5000034890_ogataea_ramenticola_160519	0.0158349	Normal	Slow	Fructose
yHMPu5000034889_Ogataea_salicorniae_SPADES	0.0275816	Normal	Intermediate	Fructose
yHMPu5000041801_ogataea_saltuana_170713	0.0159822	Normal	Slow	Fructose
yHMPu5000026190_ogataea_sp_160519	0.0250486	Normal	Intermediate	Fructose
yHMPu5000034887_ogataea_trehaloabstinens_160519	0.0167012	Normal	Slow	Fructose
yHMPu5000034886_ogataea_trehalophila_160519	0.033287	Normal	Intermediate	Fructose
yHMPu5000034638_ogataea_wickerhamii_180604	0.0103321	Normal	Slow	Fructose
yHMPu5000034885_ogataea_zsoltii_160519	0.020722	Normal	Intermediate	Fructose
yHMPu5000035669_pachysolen_tannophilus_160613	0.021656	Normal	Intermediate	Fructose
yHMPu5000035671_phaffomyces_antillensis_160613	0.0200888	Normal	Intermediate	Fructose
yHMPu5000035670_phaffomyces_opuntiae_160613	0.0259404	Normal	Intermediate	Fructose
yHMPu5000035672_phaffomyces_thermotolerans_160613	0.0148372	Normal	Slow	Fructose
yHMPu5000038335_pichia_cactophila_170713.haplomerger2	0.020527	Normal	Intermediate	Fructose
yHMPu5000037847_pichia_cephalocereana_201018	0.0354449	Normal	Fast	Fructose
yHMPu5000034640_pichia_deserticola_170307	0.0141361	Specialist	Slow	Fructose
yHMPu5000034641_pichia_eremophila_170307.haplomerger2	0.0325916	Normal	Intermediate	Fructose
yHMPu5000034628_pichia_fermentans_160519.haplomerger2	0.0206949	Normal	Intermediate	Fructose
yHMPu5000034627_pichia_heedii_180604	0.0241737	Normal	Intermediate	Fructose
yHMPu5000038055_pichia_insulana_190924.haplomerger2	0.0186755	Normal	Intermediate	Fructose
yHMPu5000034626_pichia_kluyveri_170307.haplomerger2	0.032684	Normal	Intermediate	Fructose
yHMPu5000034625_pichia_kudriavzevii_180604.haplomerger2	0.0296889	Normal	Intermediate	Fructose
yHMPu5000040913_pichia_manshurica_201018	0.0108276	Specialist	Slow	Fructose
yHMPu5000035661_pichia_membranifaciens_160519	0.0209423	Specialist	Intermediate	Fructose
yHMPu5000034624_pichia_nakasei_180604	0.0388495	Specialist	Fast	Fructose
yHMPu5000037203_Pichia_nanzhaoensis_SPADES	0.0230323	Normal	Intermediate	Fructose
yHMPu5000034623_pichia_norvegensis_160519.haplomerger2	0.0438791	Normal	Fast	Fructose
yHMPu5000034622_pichia_occidentalis_160519.haplomerger2	0.0306403	Specialist	Intermediate	Fructose
yHMPu5000037198_Pichia_paraexigua_SPADES	0.020033	Normal	Intermediate	Fructose
yHMPu5000026208_pichia_pseudocactophila_170307.haplomerger2	0.00954153	Normal	Slow	Fructose
yHMPu5000035309_pichia_scutulata_180604.haplomerger2	0.025502	Specialist	Intermediate	Fructose
yHMPu5000034620_pichia_sp_170307	0.0123144	Normal	Slow	Fructose
yHMPu5000034621_pichia_sp_160519	0.0142365	Normal	Slow	Fructose
yHMPu5000035299_pichia_sp_170307	0.0132815	Normal	Slow	Fructose
yHMPu5000035300_pichia_sp_170307	0.0202234	Specialist	Intermediate	Fructose
yHMPu5000038053_pichia_sp_180604	0.0180507	Specialist	Slow	Fructose
yHMPu5000038336_pichia_sp_170713	0.0112181	Specialist	Slow	Fructose
yHMPu5000035313_pichia_sporocuriosa_170307.haplomerger2	0.0209545	Normal	Intermediate	Fructose
yHMPu5000035301_pichia_terricola_170307	0.0279212	Specialist	Intermediate	Fructose
yHMPu5000035296_priceomyces_carsonii_160928	0.04509	Normal	Fast	Fructose
yHMPu5000035297_priceomyces_castillae_170307	0.0152814	Normal	Slow	Fructose
saccharomyces_arboricola	0.0217766	Normal	Intermediate	Fructose
saccharomyces_eubayanus	0.0253319	Normal	Intermediate	Fructose
saccharomyces_kudriavzevii	0.0549754	Normal	Fast	Fructose
saccharomyces_mikatae	0.0430973	Normal	Fast	Fructose
saccharomyces_paradoxus	0.0334788	Normal	Intermediate	Fructose
saccharomyces_uvarum	0.0239897	Normal	Intermediate	Fructose
yHMPu5000041799_saccharomycopsis_amapae_201018	0.040968	Normal	Fast	Fructose
yHMPu5000041797_saccharomycopsis_fermentans_201018	0.0478364	Normal	Fast	Fructose
yHMPu5000041733_saccharomycopsis_javanensis_170912	0.0285607	Normal	Intermediate	Fructose
yHMPu5000041719_saccharomycopsis_microspora_170912	0.103172	Normal	Fast	Fructose
yHMPu5000041783_saccharomycopsis_schoenii_170912	0.124284	Normal	Fast	Fructose
yHMPu5000041784_saccharomycopsis_selenospora_170912	0.0216061	Generalist	Intermediate	Fructose
yHMPu5000041785_saccharomycopsis_sp_180604	0.0271437	Normal	Intermediate	Fructose
yHMPu5000037851_saturnispora_ahearnii_170912	0.0254305	Specialist	Intermediate	Fructose
yHDO580_saturnispora_besseyi_180604	0.0318166	Normal	Intermediate	Fructose
yHMPu5000035659_saturnispora_dispora_160519	0.0114357	Normal	Slow	Fructose
yHMPu5000035293_saturnispora_diversa_170307	0.0160805	Normal	Slow	Fructose
yHMPu5000037213_saturnispora_galanensis_210210	0.0523969	Normal	Fast	Fructose
yHMPu5000034609_saturnispora_gosingensis_170307	0.0210707	Normal	Intermediate	Fructose
yHMPu5000034610_saturnispora_hagleri_160519	0.0213374	Normal	Intermediate	Fructose
yHMPu5000040912_saturnispora_halmiae_201018	0.0244814	Specialist	Intermediate	Fructose
yHMPu5000034611_saturnispora_mendoncae_160519.haplomerger2	0.0141546	Specialist	Slow	Fructose
yHMPu5000038038_saturnispora_quitensis_170912	0.0137115	Specialist	Slow	Fructose
yHMPu5000040911_saturnispora_sekii_201018	0.0330086	Specialist	Intermediate	Fructose
yHMPu5000034613_saturnispora_serradocipensis_180604	0.0146045	Specialist	Slow	Fructose
yHMPu5000034614_saturnispora_silvae_180604	0.0284307	Specialist	Intermediate	Fructose
yHDO578_saturnispora_sp_180604	0.0288129	Specialist	Intermediate	Fructose
yHMPu5000034615_saturnispora_zaruensis_160519	0.0229986	Specialist	Intermediate	Fructose
yHMPu5000041788_scheffersomyces_coipomoensis_180604	0.0105145	Normal	Slow	Fructose
yHMPu5000037852_scheffersomyces_cryptocercus_180604	0.0239058	Normal	Intermediate	Fructose
yHMPu5000041789_scheffersomyces_ergatensis_180604	0.0179425	Normal	Slow	Fructose
yHMPu5000038324_scheffersomyces_gosingicus_180604	0.0244423	Normal	Intermediate	Fructose
yHMPu5000037853_scheffersomyces_illinoinensis_170912	0.0166192	Normal	Slow	Fructose
yHMPu5000037854_scheffersomyces_insectosa_170912	0.0281924	Normal	Intermediate	Fructose
yHMPu5000038323_scheffersomyces_lignicola_170713	0.0195003	Normal	Intermediate	Fructose
yHMPu5000038039_scheffersomyces_parashehatae_170912	0.0240951	Normal	Intermediate	Fructose
yHMPu5000037856_scheffersomyces_quercinus_180604	0.00757687	Normal	Slow	Fructose
yHMPu5000041790_scheffersomyces_segobiensis_180604	0.0211067	Normal	Intermediate	Fructose
yHMPu5000041791_scheffersomyces_shehatae_180604	0.012282	Normal	Slow	Fructose
yHMPu5000037857_scheffersomyces_spartiniae_170210	0.0320627	Normal	Intermediate	Fructose
yHMPu5000037252_Scheffersomyces_titanus_SPADES	0.0361103	Normal	Fast	Fructose
yHMPu5000037845_scheffersomyces_virginianus_170912	0.0213378	Normal	Intermediate	Fructose
yHMPu5000038040_scheffersomyces_xylosifermentans_170912	0.0425555	Normal	Fast	Fructose
yHMPu5000041792_schwanniomyces_capriottii_170912	0.111069	Generalist	Fast	Fructose
yHMPu5000041793_schwanniomyces_etchellsii_180604	0.0121983	Normal	Slow	Fructose
yHMPu5000034581_schwanniomyces_occidentalis_var_occidentalis_170713	0.021986	Generalist	Intermediate	Fructose
yHMPu5000041781_schwanniomyces_occidentalis_var_persoonii_190924	0.0301322	Normal	Intermediate	Fructose
yHMPu5000038322_schwanniomyces_polymorphus_var_africanus_170713	0.145043	Generalist	Fast	Fructose
yHMPu5000041780_Schwanniomyces_polymorphus_var_polymorphus_SPADES	0.122494	Generalist	Fast	Fructose
yHMPu5000041779_schwanniomyces_pseudopolymorphus_190924	0.122332	Generalist	Fast	Fructose
yHMPu5000037843_schwanniomyces_yamadae_170912	0.0343955	Generalist	Intermediate	Fructose
spathaspora_gorwiae	0.0502749	Normal	Fast	Fructose
spathaspora_hagerdaliae	0.042659	Normal	Fast	Fructose
yHMPu5000041776_spencermartinsiella_ligniputridi_170912	0.0350289	Generalist	Fast	Fructose
yHMPu5000034604_sporopachydermia_lactativora_180604	0.00787286	Normal	Slow	Fructose
yHMPu5000034601_starmera_dryadoides_180604	0.0254073	Normal	Intermediate	Fructose
yHMPu5000034594_Starmera_quercuum_p31_SPADES	0.0146076	Normal	Slow	Fructose
yHMPu5000035657_starmerella_bombicola_160613	0.0186981	Normal	Intermediate	Fructose
yHMPu5000034586_candida_geochares_180604	0.0177531	Normal	Slow	Fructose
yHMPu5000034587_candida_gropengiesseri_180604	0.0157193	Normal	Slow	Fructose
yHMPu5000034588_candida_kuoi_180604	0.0248614	Normal	Intermediate	Fructose
yHMPu5000038363_candida_ratchasimensis_170713	0.0189886	Specialist	Intermediate	Fructose
yHMPu5000037241_starmerella_scarabaei_210210	0.0114709	Normal	Slow	Fructose
yHMPu5000038358_candida_tilneyi_170713	0.0229862	Normal	Intermediate	Fructose
yHMPu5000035290_candida_vaccinii_170307	0.0229314	Normal	Intermediate	Fructose
yHMPu5000041774_sugiyamaella_boreocaroliniensis_180604	0.00626926	Generalist	Slow	Fructose
yHMPu5000041772_sugiyamaella_chiloensis_170912	0.0149126	Generalist	Slow	Fructose
yHMPu5000041771_sugiyamaella_japonica_190924	0.0118007	Normal	Slow	Fructose
yHMPu5000038321_sugiyamaella_marilandica_170713	0.0328255	Generalist	Intermediate	Fructose
yHMPu5000034574_sugiyamaella_smithiae_180604	0.0837161	Generalist	Fast	Fructose
yHMPu5000040910_suhomyces_kilbournensis_201018	0.103206	Normal	Fast	Fructose
yHMPu5000040909_suhomyces_sequanensis_200128	0.0232953	Normal	Intermediate	Fructose
yHMPu5000035010_candida_tanzawaensis_190924	0.0383333	Normal	Fast	Fructose
yHMPu5000038041_suhomyces_yuchorum_170912	0.0263866	Normal	Intermediate	Fructose
yHMPu5000034873_tetrapisipora_arboricola_ABYSS	0.00707506	Specialist	Slow	Fructose
yHMPu5000034875_tetrapisispora_fleetii_160519	0.011994	Specialist	Slow	Fructose
yHMPu5000034877_tetrapisispora_namnaonensis_160519	0.0116801	Specialist	Slow	Fructose
yHMPu5000034878_tetrapisispora_nanseiensis_160519	0.0213055	Specialist	Intermediate	Fructose
yHMPu5000035656_Tetrapisispora_pingtungensis_SPADES	0.0104911	Specialist	Slow	Fructose
yHMPu5000035655_tetrapisispora_taiwanensis_160613	0.0120636	Specialist	Slow	Fructose
yHMPu5000038320_teunomyces_funiuensis_170713	0.112827	Normal	Fast	Fructose
yHMPu5000035031_Candida_kruisii_SPADES	0.023811	Normal	Intermediate	Fructose
yHMPu5000038319_teunomyces_panamensis_170912	0.0327958	Normal	Intermediate	Fructose
yHMPu5000038318_teunomyces_stri_170713	0.0213456	Normal	Intermediate	Fructose
yHMPu5000035653_torulaspora_delbrueckii_160613	0.0288651	Specialist	Intermediate	Fructose
yHMPu5000026152_Torulaspora_franciscae_SPADES	0.0218189	Normal	Intermediate	Fructose
yHMPu5000035652_torulaspora_maleeae_160613	0.0245764	Normal	Intermediate	Fructose
yHMPu5000035651_Torulaspora_microellipsoides_SPADES	0.0178957	Normal	Slow	Fructose
yHMPu5000034881_Torulaspora_pretoriensis_SPADES	0.0200826	Normal	Intermediate	Fructose
yHMPu5000026150_trichomonascus_petasosporus_180604	0.0269661	Normal	Intermediate	Fructose
yHMPu5000035650_trigonopsis_variabilis_160613	0.020247	Normal	Intermediate	Fructose
yHMPu5000034869_vanderwaltozyma_polyspora_180604	0.0145316	Normal	Slow	Fructose
yHMPu5000026257_vanderwaltozyma_tropicalis_190924	0.0147394	Specialist	Slow	Fructose
yHMPu5000034579_wickerhamia_fluorescens_180604	0.0208649	Normal	Intermediate	Fructose
yHMPu5000034589_wickerhamiella_australiensis_180604	0.0199696	Normal	Intermediate	Fructose
yHMPu5000034646_wickerhamiella_cacticola_180604	0.0461361	Normal	Fast	Fructose
yHMPu5000026090_wickerhamiella_nectarea_210210	0.0370099	Normal	Fast	Fructose
yHMPu5000035284_wickerhamiella_occidentalis_170713	0.0336993	Normal	Intermediate	Fructose
yHMPu5000035277_candida_pararugosa_201018	0.0473202	Normal	Fast	Fructose
yHMPu5000037209_wickerhamiella_shivajii_210210	0.0370448	Normal	Fast	Fructose
yHMPu5000038046_wickerhamiella_siamensis_170912	0.0215615	Specialist	Intermediate	Fructose
yHMPu5000035274_wickerhamomyces_alni_170307	0.0334976	Normal	Intermediate	Fructose
yHMPu5000035273_wickerhamomyces_anomalus_180604.haplomerger2	0.0351946	Normal	Fast	Fructose
yHMPu5000035271_wickerhamomyces_bovis_160928	0.0373514	Normal	Fast	Fructose
yHMPu5000035639_wickerhamomyces_canadensis_160613	0.0170448	Normal	Slow	Fructose
yHMPu5000035269_wickerhamomyces_ciferrii_170307	0.0747995	Normal	Fast	Fructose
yHMPu5000035268_wickerhamomyces_hampshirensis_160928	0.0197238	Normal	Intermediate	Fructose
yHMPu5000035267_wickerhamomyces_lynferdii_170307	0.0219616	Normal	Intermediate	Fructose
yHMPu5000038048_wickerhamomyces_mucosus_170912.haplomerger2	0.0717723	Normal	Fast	Fructose
yHMPu5000035254_wickerhamomyces_pijperi_160928.haplomerger2	0.0612322	Normal	Fast	Fructose
yHDO582_wickerhamomyces_queroliae_180604	0.044015	Normal	Fast	Fructose
yHMPu5000035255_wickerhamomyces_rabaulensis_170307.haplomerger2	0.0838454	Normal	Fast	Fructose
yHMPu5000026170_wickerhamomyces_silvicola_170307.haplomerger2	0.0168568	Normal	Slow	Fructose
yHMPu5000035286_candida_azyma_170307	0.0186529	Normal	Intermediate	Fructose
yHMPu5000035257_wickerhamomyces_strasburgensis_170307.haplomerger2	0.0149327	Normal	Slow	Fructose
yHMPu5000035258_wickerhamomyces_subpelliculosus_160928.haplomerger2	0.0260405	Normal	Intermediate	Fructose
yHMPu5000038037_yamadazyma_akitaensis_170912	0.0156606	Normal	Slow	Fructose
yHMPu5000038036_yamadazyma_dushanensis_170912	0.0301773	Generalist	Intermediate	Fructose
yHMPu5000026050_yamadazyma_endophytica_170912	0.0255924	Normal	Intermediate	Fructose
yHMPu5000038034_yamadazyma_epiphylla_170912	0.0231945	Generalist	Intermediate	Fructose
yHMPu5000038033_yamadazyma_insecticola_170912	0.0123705	Normal	Slow	Fructose
yHMPu5000038032_yamadazyma_kitorensis_170912	0.0263671	Normal	Intermediate	Fructose
yHMPu5000038314_yamadazyma_mexicana_170713	0.0158758	Normal	Slow	Fructose
yHMPu5000035252_yamadazyma_nakazawae_170307	0.0381599	Normal	Fast	Fructose
yHMPu5000038031_Yamadazyma_olivae_SPADES	0.0358923	Normal	Fast	Fructose
yHMPu5000040908_yamadazyma_paraphyllophila_201018	0.0265994	Normal	Intermediate	Fructose
yHMPu5000035640_yamadazyma_philogaea_160519	0.0412022	Normal	Fast	Fructose
yHMPu5000038030_yamadazyma_phyllophila_170912	0.016614	Generalist	Slow	Fructose
yHMPu5000035641_yamadazyma_scolyti_160613	0.0208798	Normal	Intermediate	Fructose
yHMPu5000038029_Yamadazyma_siamensis_SPADES	0.0295101	Normal	Intermediate	Fructose
yHMPu5000038028_yamadazyma_takamatsuzukensis_170912	0.0146361	Normal	Slow	Fructose
yHMPu5000038026_yamadazyma_ubonensis_170912	0.0213579	Normal	Intermediate	Fructose
yHMPu5000035643_yarrowia_bubula_180604	0.035865	Normal	Fast	Fructose
yHMPu5000035644_yarrowia_deformans_180604	0.0293544	Normal	Intermediate	Fructose
yHMPu5000035646_yarrowia_keelungensis_170307	0.0315058	Normal	Intermediate	Fructose
yHMPu5000035648_yarrowia_porcina_170307	0.0143611	Normal	Slow	Fructose
yHMPu5000035649_yarrowia_yakushimensis_170307	0.0298359	Normal	Intermediate	Fructose
yHMPu5000037257_zygoascus_biomembranicola_210210	0.0175343	Normal	Slow	Fructose
yHMPu5000034578_zygoascus_hellenicus_180604	0.106753	Generalist	Fast	Fructose
yHMPu5000035242_zygoascus_ofunaensis_160928	0.00909485	Normal	Slow	Fructose
yHMPu5000040907_zygoascus_polysorbophila_201018	0.0139985	Generalist	Slow	Fructose
yHMPu5000034864_zygosaccharomyces_lentus_170307	0.0202664	Normal	Intermediate	Fructose
yHMPu5000037834_zygosaccharomyces_parabailii_190924.haplomerger2	0.0130897	Specialist	Slow	Fructose
yHMPu5000035627_zygosaccharomyces_pseudobailii_201018.haplomerger2	0.00935474	Specialist	Slow	Fructose
yHMPu5000034863_zygosaccharomyces_rouxii_180604	0.0226694	Specialist	Intermediate	Fructose
yHMPu5000037204_zygotorulaspora_chibaensis_210210	0.0240356	Normal	Intermediate	Fructose
yHMPu5000037205_zygotorulaspora_danielsina_210210	0.0290962	Normal	Intermediate	Fructose
yHMPu5000034862_zygotorulaspora_florentina_160519	0.0216845	Normal	Intermediate	Fructose
yHMPu5000026256_zygotorulaspora_mrakii_170307	0.0129329	Normal	Slow	Fructose
yHDO592_zygotorulaspora_sp_190924	0.027222	Generalist	Intermediate	Fructose
yHMPu5000035047_barnettozyma_pratensis_160519	0.0207252	Normal	Intermediate	Galactose
yHMPu5000034680_blastobotrys_adeninivorans_160519	0.0466437	Generalist	Fast	Galactose
yHMPu5000034681_blastobotrys_americana_160519	0.0368959	Normal	Intermediate	Galactose
yHMPu5000034684_blastobotrys_attinorum_201018	0.0141555	Normal	Slow	Galactose
yHMPu5000026239_blastobotrys_buckinghamii_201018	0.0301768	Normal	Intermediate	Galactose
yHMPu5000034677_blastobotrys_indianensis_180604	0.0417628	Normal	Fast	Galactose
yHMPu5000034676_blastobotrys_malaysiensis_190924	0.0448637	Normal	Fast	Galactose
yHMPu5000034674_blastobotrys_muscicola_160519	0.0381835	Normal	Intermediate	Galactose
yHMPu5000034671_blastobotrys_peoriensis_160519	0.0399631	Generalist	Intermediate	Galactose
yHMPu5000034669_Blastobotrys_raffinofermentans_SPAdes	0.0446942	Generalist	Fast	Galactose
yHMPu5000034965_Brettanomyces_naardenensis_SPADES	0.0275816	Normal	Intermediate	Galactose
yHMPu5000035027_candida_ambrosiae_160519	0.0919386	Generalist	Fast	Galactose
yHMPu5000035015_candida_bokatorum_160519	0.0318779	Normal	Intermediate	Galactose
yHMPu5000035016_candida_bolitotheri_160519	0.0502631	Normal	Fast	Galactose
yHMPu5000035017_candida_bribrorum_160519	0.0182653	Normal	Intermediate	Galactose
yHMPu5000035019_candida_caryicola_160519	0.0360088	Normal	Intermediate	Galactose
yHMPu5000035020_Candida_chickasaworum_SPADES	0.0337099	Normal	Intermediate	Galactose
yHMPu5000035021_candida_choctaworum_160519	0.0539307	Normal	Fast	Galactose
yHMPu5000035022_candida_emberorum_160519	0.0290511	Normal	Intermediate	Galactose
yHMPu5000035023_candida_guaymorum_160519	0.0613357	Normal	Fast	Galactose
yHMPu5000035024_Candida_kunorum_SPADES	0.0193002	Normal	Intermediate	Galactose
yHMPu5000035025_candida_maxii_160519	0.0199539	Normal	Intermediate	Galactose
yHMPu5000035013_candida_panamericana_160519	0.0242172	Normal	Intermediate	Galactose
yHMPu5000035012_candida_prunicola_160519	0.0453778	Normal	Fast	Galactose
yHMPu5000035011_candida_pyralidae_160519	0.0723887	Normal	Fast	Galactose
yHMPu5000035009_candida_terraborum_160519	0.0251119	Normal	Intermediate	Galactose
yHMPu5000035008_candida_vadensis_160519	0.0415743	Normal	Fast	Galactose
yHMPu5000035007_candida_wounanorum_170307	0.0376783	Normal	Intermediate	Galactose
yHMPu5000035251_candida_aaseri_170307	0.0388838	Normal	Intermediate	Galactose
yHMPu5000041854_candida_aechmeae_170307	0.0401041	Generalist	Fast	Galactose
yHMPu5000037925_candida_aglyptinia_170210	0.0120438	Normal	Slow	Galactose
yHMPu5000037926_candida_alai_190924	0.0209157	Normal	Intermediate	Galactose
yHMPu5000035004_candida_albicans_190924	0.0291543	Normal	Intermediate	Galactose
yHMPu5000035636_candida_alimentaria_201018	0.00482084	Normal	Slow	Galactose
yHMPu5000038400_candida_alishanica_190924	0.0214132	Normal	Intermediate	Galactose
yHMPu5000038402_candida_andamanensis_170713	0.0172564	Normal	Intermediate	Galactose
yHMPu5000035314_candida_anglica_160928	0.0159367	Normal	Slow	Galactose
yHMPu5000034595_candida_apis_180604	0.0304138	Normal	Intermediate	Galactose
yHMPu5000037928_candida_argentea_180604.haplomerger2	0.0173175	Normal	Intermediate	Galactose
yHMPu5000041855_candida_ascalaphidarum_170307	0.020805	Normal	Intermediate	Galactose
yHMPu5000035721_candida_asparagi_160519	0.0187627	Generalist	Intermediate	Galactose
yHMPu5000035014_candida_atakaporum_190924	0.0210481	Normal	Intermediate	Galactose
yHMPu5000035035_candida_atbi_160519	0.00711751	Normal	Slow	Galactose
yHMPu5000034632_candida_athensensis_180604	0.0282734	Normal	Intermediate	Galactose
yHMPu5000035250_candida_atlantica_170307	0.0134373	Normal	Slow	Galactose
yHMPu5000035249_candida_atmosphaerica_170307	0.0215722	Generalist	Intermediate	Galactose
yHMPu5000035320_candida_auringiensis_190924	0.0659122	Normal	Fast	Galactose
yHMPu5000038115_candida_aurita_170912	0.0119123	Normal	Slow	Galactose
yHMPu5000038116_candida_azymoides_201018	0.0276143	Normal	Intermediate	Galactose
yHMPu5000038404_candida_bambusicola_190924	0.0168584	Normal	Intermediate	Galactose
yHMPu5000038405_candida_baotianensis_190924	0.0184519	Generalist	Intermediate	Galactose
yHMPu5000035034_candida_barrocoloradensis_160519	0.009252	Normal	Slow	Galactose
yHMPu5000038406_candida_berkhoutiae_180604	0.032653	Normal	Intermediate	Galactose
yHMPu5000038407_candida_blackwelliae_190924.haplomerger2	0.0347438	Normal	Intermediate	Galactose
yHMPu5000035719_candida_blankii_190924	0.0267293	Generalist	Intermediate	Galactose
yHMPu5000035335_candida_blattae_160928	0.0203643	Generalist	Intermediate	Galactose
yHMPu5000037917_candida_blattariae_170210	0.127054	Generalist	Fast	Galactose
yHMPu5000035003_candida_bohiensis_160519	0.0236303	Generalist	Intermediate	Galactose
yHMPu5000038409_candida_broadrunensis_180604	0.0267843	Normal	Intermediate	Galactose
yHMPu5000035002_candida_buenavistaensis_160519.haplomerger2	0.0247243	Normal	Intermediate	Galactose
yHMPu5000026052_candida_buinensis_201018	0.041973	Generalist	Fast	Galactose
yHMPu5000035018_candida_canberraensis_160519	0.0425622	Normal	Fast	Galactose
yHMPu5000035664_candida_carpophila_160613	0.0456278	Normal	Fast	Galactose
yHMPu5000037916_candida_carvajalis_180604	0.0171304	Normal	Intermediate	Galactose
yHMPu5000037915_candida_catenulata_190924	0.023531	Normal	Intermediate	Galactose
yHMPu5000035248_candida_cerambycidarum_160928	0.0684316	Normal	Fast	Galactose
yHMPu5000035713_candida_chauliodes_160613	0.0456338	Normal	Fast	Galactose
yHMPu5000037914_candida_conglobata_180604	0.0185286	Normal	Intermediate	Galactose
yHMPu5000034990_Candida_corydali_SPADES	0.0246902	Normal	Intermediate	Galactose
yHMPu5000035033_candida_cretensis_160519	0.0481982	Generalist	Fast	Galactose
yHMPu5000037913_candida_cylindracea_180604.haplomerger2	0.0828574	Normal	Fast	Galactose
yHMPu5000037912_candida_dendronema_170912	0.012521	Normal	Slow	Galactose
yHMPu5000040933_candida_diddensiae_201018	0.00902048	Normal	Slow	Galactose
yHMPu5000038393_candida_diospyri_180604	0.0454224	Generalist	Fast	Galactose
yHMPu5000035709_candida_dosseyi_160519	0.0189834	Generalist	Intermediate	Galactose
yHMPu5000034991_candida_dubliniensis_190924.haplomerger2	0.0261708	Normal	Intermediate	Galactose
yHMPu5000034989_candida_duobushaemulonii_160519	0.0142545	Normal	Slow	Galactose
yHMPu5000038392_candida_ecuadorensis_170713	0.0303206	Generalist	Intermediate	Galactose
yHMPu5000035306_candida_elateridarum_180604	0.0219268	Normal	Intermediate	Galactose
yHMPu5000035330_candida_entomophila_190924	0.098311	Normal	Fast	Galactose
yHMPu5000035317_candida_fennica_180604	0.0125015	Normal	Slow	Galactose
yHMPu5000035294_candida_fermenticarens_170307	0.00643049	Specialist	Slow	Galactose
yHMPu5000034584_candida_floricola_180604	0.021691	Normal	Intermediate	Galactose
yHMPu5000034585_candida_floris_190924	0.0137579	Normal	Slow	Galactose
yHMPu5000040932_candida_flosculorum_201018	0.0185321	Normal	Intermediate	Galactose
yHMPu5000035327_candida_fluviatilis_190924	0.0203906	Normal	Intermediate	Galactose
yHMPu5000041859_candida_friederichii_160928	0.0825083	Generalist	Fast	Galactose
yHMPu5000035714_candida_frijolesensis_160519.haplomerger2	0.0484631	Normal	Fast	Galactose
yHMPu5000035032_candida_gatunensis_160519	0.0123816	Normal	Slow	Galactose
yHMPu5000035247_candida_germanica_170912	0.0177208	Normal	Intermediate	Galactose
yHMPu5000035715_candida_gigantensis_160519.haplomerger2	0.0235225	Normal	Intermediate	Galactose
yHMPu5000034656_candida_glaebosa_170307	0.0157182	Normal	Slow	Galactose
yHMPu5000041863_candida_gorgasii_160928	0.0181981	Generalist	Intermediate	Galactose
yHMPu5000035681_candida_gotoi_160519	0.0261528	Generalist	Intermediate	Galactose
yHMPu5000038120_candida_haemulonii_170912	0.00849622	Normal	Slow	Galactose
yHMPu5000041743_candida_hawaiiana_170307	0.0431062	Generalist	Fast	Galactose
yHMPu5000035707_candida_heveicola_160519	0.0142395	Normal	Slow	Galactose
yHMPu5000035316_candida_homilentoma_180604	0.021947	Generalist	Intermediate	Galactose
yHAB152_candida_humilis_160519.haplomerger2	0.0616402	Normal	Fast	Galactose
yHMPu5000035244_candida_incommunis_160928	0.0238944	Generalist	Intermediate	Galactose
yHMPu5000035332_candida_insectalens_201018	0.0245325	Normal	Intermediate	Galactose
yHMPu5000035246_candida_insectorum_160928	0.0235081	Generalist	Intermediate	Galactose
yHMPu5000034987_candida_intermedia_160519	0.0471105	Generalist	Fast	Galactose
yHMPu5000038387_candida_inulinophila_170713	0.0497247	Normal	Fast	Galactose
yHMPu5000037895_candida_jaroonii_180604	0.0522977	Normal	Fast	Galactose
yHMPu5000041701_Candida_jeffriesii_SPADES.haplomerger2	0.0446823	Normal	Fast	Galactose
yHMPu5000037896_candida_kanchanaburiensis_180604	0.0306324	Normal	Intermediate	Galactose
yHMPu5000038108_Candida_khao-thaluensis_SPADES	0.0290045	Normal	Intermediate	Galactose
yHMPu5000038375_candida_khmerensis_170713	0.0180744	Normal	Intermediate	Galactose
yHMPu5000037900_candida_labiduridarum_190924	0.0372011	Normal	Intermediate	Galactose
yHMPu5000034651_candida_leandrae_170307	0.0293367	Normal	Intermediate	Galactose
yHMPu5000040921_candida_lessepsii_201018	0.0402583	Normal	Fast	Galactose
yHMPu5000038106_candida_lignosa_170912	0.023106	Normal	Intermediate	Galactose
yHMPu5000038380_candida_loeiensis_170713	0.066139	Normal	Fast	Galactose
yHMPu5000035030_Candida_lycoperdinae__SPADES	0.0165771	Normal	Slow	Galactose
yHMPu5000041850_candida_lyxosophila_170307.haplomerger2	0.0389926	Normal	Intermediate	Galactose
yHMPu5000034992_candida_maltosa_190924.haplomerger2	0.0301342	Normal	Intermediate	Galactose
yHMPu5000038381_candida_manassasensis_170713	0.0588163	Normal	Fast	Galactose
yHMPu5000037240_candida_sp_210210	0.0290557	Generalist	Intermediate	Galactose
yHMPu5000038103_candida_melibiosica_170912	0.0414176	Normal	Fast	Galactose
yHMPu5000038382_candida_mesorugosa_170713	0.0343087	Specialist	Intermediate	Galactose
yHMPu5000034993_candida_metapsilosis_170307.haplomerger2	0.036416	Normal	Intermediate	Galactose
yHMPu5000026143_candida_methanosorbosa_160519	0.0110851	Normal	Slow	Galactose
yHMPu5000037902_candida_michaelii_180604	0.0270704	Normal	Intermediate	Galactose
yHMPu5000038383_candida_middelhoveniana_170713	0.0321215	Normal	Intermediate	Galactose
yHMPu5000034721_candida_milleri_190924.haplomerger2	0.0547619	Normal	Fast	Galactose
yHMPu5000035706_candida_mogii_160613	0.0100232	Normal	Slow	Galactose
yHMPu5000041849_candida_morakotiae_180604	0.0472579	Normal	Fast	Galactose
yHMPu5000038100_candida_musiphila_170912	0.0123243	Normal	Slow	Galactose
yHMPu5000034929_candida_nanaspora_170307	0.0225292	Normal	Intermediate	Galactose
yHMPu5000035303_candida_natalensis_201018	0.0581569	Generalist	Fast	Galactose
yHMPu5000034994_candida_neerlandica_190924	0.0169317	Normal	Intermediate	Galactose
yHMPu5000034917_candida_nemodendra_160519	0.022722	Normal	Intermediate	Galactose
yHMPu5000034916_candida_nitratophila_160519	0.0279018	Normal	Intermediate	Galactose
yHMPu5000038373_candida_nongkhaiensis_170713	0.0167098	Normal	Slow	Galactose
yHMPu5000038099_candida_nonsorbophila_201018	0.0317579	Normal	Intermediate	Galactose
yHMPu5000038098_candida_oceani_170912	0.015717	Normal	Slow	Galactose
yHMPu5000038372_candida_oleophila_170713	0.0145115	Normal	Slow	Galactose
yHMPu5000035717_candida_orthopsilosis_180604.haplomerger2	0.0406684	Normal	Fast	Galactose
yHMPu5000037892_candida_pallodes_170210	0.01908	Normal	Intermediate	Galactose
yHMPu5000035328_candida_palmioleophila_180604	0.029392	Generalist	Intermediate	Galactose
yHMPu5000038086_Candida_palmyrensis_SPADES	0.0717361	Normal	Fast	Galactose
yHMPu5000037254_candida_parachauliodis_210210	0.0412498	Normal	Fast	Galactose
yHMPu5000034995_candida_parapsilosis_170307	0.0281809	Normal	Intermediate	Galactose
yHMPu5000040923_candida_parazyma_201018	0.0148436	Normal	Slow	Galactose
yHMPu5000038370_candida_phyllophila_180604	0.0326682	Normal	Intermediate	Galactose
yHMPu5000037890_candida_pimensis_180604.haplomerger2	0.0048976	Normal	Slow	Galactose
yHMPu5000040924_candida_powellii_201018	0.0227141	Normal	Intermediate	Galactose
yHMPu5000038089_candida_pseudoaaseri_170912	0.0576659	Normal	Fast	Galactose
yHMPu5000038090_candida_pseudocylindracea_210210	0.114261	Normal	Fast	Galactose
yHMPu5000037889_candida_pseudofarinosa_180604	0.0208237	Normal	Intermediate	Galactose
yHMPu5000034657_candida_pseudoglaebosa_170307	0.0301985	Generalist	Intermediate	Galactose
yHMPu5000034719_candida_pseudohumilis_180604.haplomerger2	0.0270915	Normal	Intermediate	Galactose
yHMPu5000034985_candida_pseudointermedia_160613	0.0676171	Normal	Fast	Galactose
yHMPu5000038367_candida_pseudojiufengensis_170713	0.0108869	Normal	Slow	Galactose
yHMPu5000035680_candida_pseudorhagii_160519	0.0443689	Normal	Fast	Galactose
yHMPu5000026054_candida_pseudorugosa_170713	0.0287246	Normal	Intermediate	Galactose
yHMPu5000037250_candida_pseudoviswanathii_210210	0.0152779	Normal	Slow	Galactose
yHMPu5000038365_candida_qingdaonensis_170713	0.0230854	Generalist	Intermediate	Galactose
yHMPu5000038364_Candida_qinlingensis_SPADES	0.0244153	Generalist	Intermediate	Galactose
yHMPu5000034644_candida_quercitrusa_170307	0.0524865	Normal	Fast	Galactose
yHMPu5000026056_candida_railenensis_201018	0.0200133	Normal	Intermediate	Galactose
yHMPu5000034648_candida_restingae_160519	0.0340681	Generalist	Intermediate	Galactose
yHMPu5000035679_candida_rhagii_160613	0.0325629	Generalist	Intermediate	Galactose
yHMPu5000035704_candida_rhizophorensis_160519	0.0299391	Normal	Intermediate	Galactose
yHMPu5000041843_candida_ruelliae_170713	0.0171703	Normal	Intermediate	Galactose
yHMPu5000037887_candida_rugosa_170713	0.0504253	Normal	Fast	Galactose
yHMPu5000035329_candida_saitoana_180604.haplomerger2	0.0289303	Normal	Intermediate	Galactose
yHMPu5000038362_candida_sakaeoensis_170713	0.0344272	Normal	Intermediate	Galactose
yHMPu5000037885_candida_sake_170912	0.0235466	Normal	Intermediate	Galactose
yHMPu5000038350_candida_sanyaensis_180604.haplomerger2	0.0420066	Normal	Fast	Galactose
yHMPu5000041842_candida_saopaulonensis_190924	0.0375724	Normal	Intermediate	Galactose
yHMPu5000038352_candida_sergipensis_180604	0.0076063	Normal	Slow	Galactose
yHMPu5000035333_candida_silvanorum_170713	0.0238849	Normal	Intermediate	Galactose
yHMPu5000035262_candida_silvicultrix_170307	0.0338903	Normal	Intermediate	Galactose
yHMPu5000037884_candida_sithepensis_170912	0.0182616	Normal	Intermediate	Galactose
yHMPu5000034633_candida_smithsonii_180604	0.0363582	Normal	Intermediate	Galactose
yHMPu5000034996_candida_sojae_SPADES	0.0552869	Normal	Fast	Galactose
yHMPu5000026071_candida_songkhlaensis_170912	0.0472352	Generalist	Fast	Galactose
yHMPu5000041832_candida_sophiae-reginae_170307	0.0324135	Normal	Intermediate	Galactose
yHMPu5000038096_candida_sorbophila_170912	0.00908906	Specialist	Slow	Galactose
yHMPu5000026157_candida_sp_170713	0.00712957	Generalist	Slow	Galactose
yHMPu5000026270_Candida_sp._SPAdes	0.0143392	Specialist	Slow	Galactose
yHMPu5000034910_candida_sp_160519	0.0331884	Normal	Intermediate	Galactose
yHMPu5000038097_candida_sp_201018	0.0236982	Normal	Intermediate	Galactose
yHDO569_candida_sp_180604	0.0181332	Normal	Intermediate	Galactose
yHMPu5000035276_Candida_spandovensis_SPADES	0.0246248	Normal	Intermediate	Galactose
yHMPu5000035245_candida_spencermartinsiae_170307	0.0199965	Normal	Intermediate	Galactose
yHMPu5000040776_candida_sphagnicola_201018	0.0261867	Normal	Intermediate	Galactose
yHMPu5000038083_candida_subhashii_180604.haplomerger2	0.0358521	Generalist	Intermediate	Galactose
yHMPu5000034906_candida_succiphila_160519	0.0342297	Normal	Intermediate	Galactose
yHMPu5000038355_candida_suratensis_170713	0.0265765	Generalist	Intermediate	Galactose
yHMPu5000034870_candida_suzukii_160519	0.0102348	Normal	Slow	Galactose
yHMPu5000037924_candida_taliae_201018	0.0345637	Normal	Intermediate	Galactose
yHMPu5000038080_candida_tallmaniae_201018	0.0345335	Normal	Intermediate	Galactose
yHMPu5000041833_candida_tammaniensis_170307	0.0414155	Normal	Fast	Galactose
yHMPu5000038079_Candida_tanticharoeniae_SPADES	0.0169465	Specialist	Intermediate	Galactose
yHMPu5000035319_Candida_tartarivorans_S177_SPADES	0.0636986	Generalist	Fast	Galactose
yHMPu5000041834_candida_taylori_170912	0.0162227	Normal	Slow	Galactose
yHMPu5000041836_candida_tenuis_160928	0.0725204	Normal	Fast	Galactose
yHMPu5000038356_candida_thailandica_170912	0.037737	Normal	Intermediate	Galactose
yHMPu5000038357_candida_theae_180604.haplomerger2	0.0182512	Normal	Intermediate	Galactose
yHMPu5000041838_candida_tolerans_180604	0.00630771	Normal	Slow	Galactose
yHMPu5000041839_candida_torresii_210210	0.0125225	Normal	Slow	Galactose
yHMPu5000038359_candida_touchengensis_170713	0.0216451	Normal	Intermediate	Galactose
yHMPu5000035028_candida_tritomae_160519	0.0158162	Normal	Slow	Galactose
yHMPu5000034997_candida_tropicalis_160519.haplomerger2	0.0420118	Normal	Fast	Galactose
yHMPu5000038076_Candida_tumulicola_SPADES	0.0615338	Normal	Fast	Galactose
yHMPu5000034982_candida_ubatubensis_160519	0.0271985	Normal	Intermediate	Galactose
yHMPu5000035275_candida_vanderwaltii_170307	0.0165537	Normal	Slow	Galactose
yHMPu5000038074_candida_vaughaniae_170912	0.0449592	Normal	Fast	Galactose
yHMPu5000038360_candida_verbasci_170713	0.0153658	Normal	Slow	Galactose
yHMPu5000038349_candida_viswanathii_170713.haplomerger2	0.0439024	Normal	Fast	Galactose
yHMPu5000038348_candida_vitiphila_170713	0.0129546	Normal	Slow	Galactose
yHMPu5000038062_candida_wangnamkhiaoensis_170912	0.0263313	Generalist	Intermediate	Galactose
yHMPu5000034998_cephaloascus_albidus_160519.haplomerger2	0.0377619	Normal	Intermediate	Galactose
yHMPu5000034999_cephaloascus_fragrans_160519	0.0381385	Normal	Intermediate	Galactose
yHMPu5000034658_clavispora_lusitaniae_190924	0.0286384	Generalist	Intermediate	Galactose
yHMPu5000035334_clavispora_opuntiae_190924	0.0476895	Normal	Fast	Galactose
yHMPu5000038066_clavispora_reshetovae_170912	0.0242996	Normal	Intermediate	Galactose
yHMPu5000034966_cyberlindnera_sargentensis_160519	0.00466229	Generalist	Slow	Galactose
yHMPu5000041829_debaryomyces_fabryi_180604	0.021579	Generalist	Intermediate	Galactose
yHMPu5000034659_debaryomyces_hansenii_180604	0.0183637	Generalist	Intermediate	Galactose
yHMPu5000041713_debaryomyces_maramus_170307	0.0262964	Normal	Intermediate	Galactose
yHMPu5000041693_debaryomyces_nepalensis_170307	0.0701081	Generalist	Fast	Galactose
yHMPu5000041678_debaryomyces_prosopidis_170307	0.0537867	Normal	Fast	Galactose
yHMPu5000041825_debaryomyces_robertsiae_170307	0.0223935	Normal	Intermediate	Galactose
yHMPu5000038344_debaryomyces_singareniensis_170713	0.0276153	Generalist	Intermediate	Galactose
yHMPu5000041824_debaryomyces_subglobosus_160928	0.0215666	Normal	Intermediate	Galactose
yHMPu5000037873_debaryomyces_udenii_180604	0.0268162	Generalist	Intermediate	Galactose
yHMPu5000034660_diddensiella_caesifluorescens_180604	0.0334526	Normal	Intermediate	Galactose
yHMPu5000035323_diddensiella_santjacobensis_190924	0.0100966	Normal	Slow	Galactose
yHMPu5000035322_Diddensiella_transvaalensis_SPADES	0.0497329	Generalist	Fast	Galactose
yHMPu5000034661_dipodascus_albidus_180604	0.0110188	Normal	Slow	Galactose
yHMPu5000041823_dipodascus_armillariae_190924.haplomerger2	0.0112875	Normal	Slow	Galactose
yHMPu5000038343_dipodascus_australiensis_170713	0.0215929	Normal	Intermediate	Galactose
yHMPu5000038069_diutina_neorugosa_170912	0.0189607	Specialist	Intermediate	Galactose
yHMPu5000038070_diutina_ranongensis_170912	0.0275949	Normal	Intermediate	Galactose
yHMPu5000038071_diutina_scorzettiae_170912	0.0885767	Normal	Fast	Galactose
yHMPu5000026055_diutina_siamensis_170912	0.05102	Normal	Fast	Galactose
yHMPu5000034662_galactomyces_geotrichum_201018	0.00630155	Normal	Slow	Galactose
yHMPu5000026130_galactomyces_reessii_190924	0.0119471	Normal	Slow	Galactose
yHMPu5000034738_geotrichum_candidum_190924.haplomerger2	0.0406374	Normal	Fast	Galactose
yHMPu5000040917_geotrichum_citri-aurantii_201018	0.0404227	Normal	Fast	Galactose
yHMPu5000041821_geotrichum_cucujoidarum_170912	0.0320295	Normal	Intermediate	Galactose
yHMPu5000038073_geotrichum_europaeum_170912	0.0173393	Normal	Intermediate	Galactose
yHMPu5000038340_geotrichum_ghanensis_190924	0.0538253	Normal	Fast	Galactose
yHMPu5000038339_geotrichum_phurueaensis_190924	0.031631	Normal	Intermediate	Galactose
yHMPu5000038338_geotrichum_restrictum_190924	0.0214328	Normal	Intermediate	Galactose
yHMPu5000035691_candida_salmanticensis_160519	0.0423106	Normal	Fast	Galactose
yHMPu5000035682_hyphopichia_burtonii_160613	0.0363811	Normal	Intermediate	Galactose
yHMPu5000035318_hyphopichia_heimii_180604	0.0424861	Normal	Fast	Galactose
yHMPu5000038061_hyphopichia_pseudoburtonii_170912	0.0199322	Normal	Intermediate	Galactose
yHAB164_kazachstania_aerobia_160519	0.0214635	Specialist	Intermediate	Galactose
yHAB165_kazachstania_aquatica_160519	0.0313347	Specialist	Intermediate	Galactose
yHAB162_Kazachstania_barnettii_SPADES	0.0771116	Normal	Fast	Galactose
yHAB136_kazachstania_bromeliacearum_160519	0.0239436	Specialist	Intermediate	Galactose
yHAB157_kazachstania_bulderi_160519.haplomerger2	0.0145934	Normal	Slow	Galactose
yHAB150_kazachstania_exigua_160519	0.0569866	Normal	Fast	Galactose
yHAB145_kazachstania_hellenica_160519.haplomerger2	0.00523341	Specialist	Slow	Galactose
yHAB148_kazachstania_intestinalis_160519	0.0530104	Normal	Fast	Galactose
yHAB160_kazachstania_kunashirensis_160519	0.0454603	Normal	Fast	Galactose
yHAB138_kazachstania_lodderae_160519	0.0757268	Normal	Fast	Galactose
yHAB132_kazachstania_martiniae_160519	0.0519664	Specialist	Fast	Galactose
kazachstania_naganishii	0.0255814	Normal	Intermediate	Galactose
yHAB151_kazachstania_servazzi_160519	0.050741	Specialist	Fast	Galactose
yHAB143_kazachstania_siamensis_160519	0.017094	Specialist	Intermediate	Galactose
yHAB159_kazachstania_solicola_160519.haplomerger2	0.0155434	Normal	Slow	Galactose
yHAB155_kazachstania_spencerorum_160519	0.0349564	Normal	Intermediate	Galactose
yHAB154_kazachstania_transvaalensis_160519	0.0406418	Specialist	Fast	Galactose
yHAB133_kazachstania_unispora_160519	0.0212169	Specialist	Intermediate	Galactose
yHMPu5000034708_kazachstania_yasuniensis_180604	0.0105493	Specialist	Slow	Galactose
yHMPu5000034709_kluyveromyces_aestuarii_160519	0.0177219	Normal	Intermediate	Galactose
yHMPu5000034710_kluyveromyces_dobzhanskii_160519	0.0167355	Generalist	Slow	Galactose
yHMPu5000034711_kluyveromyces_lactis_var_drosophilarum_160519	0.037025	Generalist	Intermediate	Galactose
yHMPu5000034712_kluyveromyces_lactis_var_lactis_160519	0.0578665	Normal	Fast	Galactose
yHMPu5000034713_kluyveromyces_marxianus_160519.haplomerger2	0.0191523	Normal	Intermediate	Galactose
yHMPu5000034700_kluyveromyces_siamensis_180604	0.0221071	Normal	Intermediate	Galactose
yHDO570_kluyveromyces_starmeri_180604	0.0207298	Normal	Intermediate	Galactose
yHMPu5000034699_kluyveromyces_wickerhamii_170307	0.0328152	Normal	Intermediate	Galactose
yHMPu5000034664_kodamaea_anthophila_190924	0.0348938	Generalist	Intermediate	Galactose
yHMPu5000038060_kodamaea_kakaduensis_170912	0.0200454	Normal	Intermediate	Galactose
yHMPu5000026273_kodamaea_nitidulidarum_170307	0.0233739	Normal	Intermediate	Galactose
yHMPu5000035677_kodamaea_ohmeri_160519	0.0644109	Generalist	Fast	Galactose
yHMPu5000035676_komagataella_kurtzmanii_160613	0.00892025	Normal	Slow	Galactose
yHMPu5000034938_Komagataella_ulmi_SPAdes	0.0186223	Normal	Intermediate	Galactose
yHMPu5000034934_kuraishia_hungarica_201018	0.0138459	Normal	Slow	Galactose
yHMPu5000035667_kurtzmaniella_cleridarum_180604	0.0250306	Normal	Intermediate	Galactose
yHMPu5000034697_lachancea_dasiensis_190924	0.0256167	Normal	Intermediate	Galactose
yHMPu5000034695_lachancea_fermentati_201018	0.0148573	Normal	Slow	Galactose
yHMPu5000034694_lachancea_kluyveri_180604	0.0319417	Normal	Intermediate	Galactose
yHMPu5000034692_lachancea_meyersii_180604	0.00801917	Normal	Slow	Galactose
yHMPu5000040963_lachancea_quebecuensis_200128	0.0624082	Normal	Fast	Galactose
yHMPu5000034754_lipomyces_arxii_170713	0.00989049	Normal	Slow	Galactose
yHMPu5000034758_lipomyces_japonicus_160519	0.00725048	Generalist	Slow	Galactose
yHMPu5000037878_Lipomyces_kononenkoae_SPADES	0.0222623	Normal	Intermediate	Galactose
yHMPu5000034748_lipomyces_oligophaga_160519	0.00655541	Specialist	Slow	Galactose
yHMPu5000037879_Lipomyces_spencer-martinsiae_S172_SPADES	0.0128233	Normal	Slow	Galactose
yHMPu5000034743_lipomyces_starkeyi_190924	0.0159188	Normal	Slow	Galactose
yHMPu5000034742_lipomyces_suomiensis_160519	0.00969623	Normal	Slow	Galactose
yHMPu5000034740_lipomyces_yamadae_SPADES	0.0120364	Normal	Slow	Galactose
yHMPu5000035005_lodderomyces_elongisporus_160519.haplomerger2	0.0338068	Normal	Intermediate	Galactose
yHMPu5000034630_Magnusiomyces_magnusii_S134_MASURCA.haplomerger2	0.0110374	Normal	Slow	Galactose
yHMPu5000041819_magnusiomyces_starmeri_201018	0.00931572	Normal	Slow	Galactose
yHMPu5000041818_magnusiomyces_tetrasperma_170307	0.0145984	Normal	Slow	Galactose
yHMPu5000040959_metschnikowia_aberdeeniae_201018	0.010628	Normal	Slow	Galactose
yHMPu5000041806_metschnikowia_agaves_170307	0.0265786	Normal	Intermediate	Galactose
yHMPu5000040958_metschnikowia_andauensis_201018	0.0199	Normal	Intermediate	Galactose
yHMPu5000037200_metschnikowia_anglica_210210	0.0172479	Normal	Intermediate	Galactose
yHMPu5000037208_metschnikowia_baotianmanensis_210210	0.017114	Generalist	Intermediate	Galactose
yHMPu5000034592_metschnikowia_bicuspidata_var_bicuspidata_180604	0.0136058	Normal	Slow	Galactose
yHMPu5000037868_metschnikowia_bicuspidata_var_californica_180604.haplomerger2	0.00472367	Normal	Slow	Galactose
yHMPu5000041807_metschnikowia_bicuspidata_var_chathamia_190924.haplomerger2	0.014184	Normal	Slow	Galactose
yHMPu5000040954_metschnikowia_cerradonensis_201018	0.00977354	Generalist	Slow	Galactose
yHMPu5000041809_metschnikowia_chrysoperlae_170307.haplomerger2	0.0121168	Normal	Slow	Galactose
yHMPu5000040942_Metschnikowia_colocasiae_SPADES	0.0160621	Normal	Slow	Galactose
yHMPu5000040943_metschnikowia_continentalis_201018	0.0171456	Normal	Intermediate	Galactose
yHMPu5000035305_metschnikowia_corniflorae_180604.haplomerger2	0.0306443	Normal	Intermediate	Galactose
yHMPu5000040945_metschnikowia_dekortorum_201018	0.0544537	Normal	Fast	Galactose
yHMPu5000041810_metschnikowia_drosophilae_201018	0.0393404	Normal	Intermediate	Galactose
yHMPu5000037867_metschnikowia_fructicola_190924.haplomerger2	0.0180841	Generalist	Intermediate	Galactose
yHMPu5000040948_metschnikowia_hamakuensis_201018	0.00815928	Normal	Slow	Galactose
yHMPu5000040949_metschnikowia_hawaiiensis_201018	0.0256894	Normal	Intermediate	Galactose
yHMPu5000038328_Metschnikowia_henanensis_SPADES.haplomerger2	0.0180716	Normal	Intermediate	Galactose
yHMPu5000040950_metschnikowia_hibisci_200128	0.0195833	Normal	Intermediate	Galactose
yHMPu5000041812_metschnikowia_kunwiensis_190924	0.0210337	Normal	Intermediate	Galactose
yHMPu5000038330_metschnikowia_laotica_170713	0.0365044	Normal	Intermediate	Galactose
yHMPu5000037199_metschnikowia_leonuri_210210._SPADES.haplomerger2	0.0156099	Generalist	Slow	Galactose
yHMPu5000040941_metschnikowia_lochheadii_201018	0.0173499	Normal	Intermediate	Galactose
yHMPu5000041813_metschnikowia_lunata_180604	0.0145067	Normal	Slow	Galactose
yHMPu5000040795_metschnikowia_matae_201018	0.040696	Normal	Fast	Galactose
yHMPu5000040940_metschnikowia_matae_201018	0.0375821	Normal	Intermediate	Galactose
yHMPu5000041814_metschnikowia_noctiluminum_180604.haplomerger2	0.0109643	Normal	Slow	Galactose
yHMPu5000041815_metschnikowia_orientalis_190924	0.0201902	Normal	Intermediate	Galactose
yHMPu5000040937_metschnikowia_proteae_201018	0.0284575	Normal	Intermediate	Galactose
yHMPu5000041732_metschnikowia_pulcherrima_190924.haplomerger2	0.021525	Normal	Intermediate	Galactose
yHMPu5000037201_metschnikowia_rubicola_210210	0.0221541	Normal	Intermediate	Galactose
yHMPu5000041817_metschnikowia_shanxiensis_190924.haplomerger2	0.0198222	Normal	Intermediate	Galactose
yHMPu5000040935_metschnikowia_shivogae_201018	0.00703497	Normal	Slow	Galactose
yHMPu5000040934_metschnikowia_similis_201018	0.014146	Normal	Slow	Galactose
yHMPu5000041805_metschnikowia_sinensis_190924.haplomerger2	0.014283	Normal	Slow	Galactose
yHMPu5000037864_metschnikowia_viticola_201018	0.0127839	Normal	Slow	Galactose
yHMPu5000041803_Metschnikowia_zizyphicola_SPADES.haplomerger2	0.01529	Normal	Slow	Galactose
yHMPu5000035662_meyerozyma_caribbica_160613	0.0536805	Generalist	Fast	Galactose
yHMPu5000035663_Meyerozyma_guilliermondii_MASURCA	0.0451975	Generalist	Fast	Galactose
yHMPu5000034634_millerozyma_acaciae_160519	0.035031	Normal	Intermediate	Galactose
yHMPu5000035307_millerozyma_farinosa_180604	0.0418706	Normal	Fast	Galactose
yHMPu5000040914_millerozyma_miso_201018	0.0498208	Normal	Fast	Galactose
yHJFW83_myxozyma_geophila_210210	0.0240066	Normal	Intermediate	Galactose
yHMPu5000034727_myxozyma_kluyveri_210210	0.0109529	Generalist	Slow	Galactose
yHMPu5000034728_myxozyma_lipomycoides_210210	0.00909838	Normal	Slow	Galactose
yHMPu5000034730_myxozyma_monticola_201018	0.01927	Generalist	Intermediate	Galactose
yHDO354_Myxozyma_mucilagina_SPADES	0.010993	Normal	Slow	Galactose
yHJFW87_myxozyma_nipponensis_210210	0.0171088	Normal	Intermediate	Galactose
yHMPu5000034735_myxozyma_sirexii_201018	0.0114089	Normal	Slow	Galactose
yHMPu5000034736_myxozyma_udenii_200128	0.0112365	Normal	Slow	Galactose
yHMPu5000034737_Myxozyma_vanderwaltii_SPADES	0.0102973	Normal	Slow	Galactose
yHMPu5000034918_nakazawaea_holstii_160519	0.0139301	Normal	Slow	Galactose
yHMPu5000034920_nakazawaea_laoshanensis_170713	0.0176637	Normal	Intermediate	Galactose
yHMPu5000034921_nakazawaea_peltata_160519	0.0230691	Generalist	Intermediate	Galactose
yHMPu5000034922_nakazawaea_pomicola_160519	0.00916817	Normal	Slow	Galactose
yHMPu5000038058_nakazawaea_siamensis_170912	0.0124176	Normal	Slow	Galactose
yHMPu5000034923_nakazawaea_wickerhamii_160519	0.0190022	Normal	Intermediate	Galactose
yHMPu5000034871_naumovozyma_castellii_180604	0.0396101	Specialist	Intermediate	Galactose
yHMPu5000034900_ogataea_methanolica_160519	0.0064275	Normal	Slow	Galactose
yHMPu5000034903_ogataea_naganishii_160519	0.0036447	Normal	Slow	Galactose
yHMPu5000034890_ogataea_ramenticola_160519	0.0368606	Normal	Intermediate	Galactose
yHMPu5000035669_pachysolen_tannophilus_160613	0.0218244	Normal	Intermediate	Galactose
yHMPu5000035296_priceomyces_carsonii_160928	0.0374685	Normal	Intermediate	Galactose
yHMPu5000035660_priceomyces_haplophilus_160613	0.0409136	Normal	Fast	Galactose
saccharomyces_arboricola	0.0389571	Normal	Intermediate	Galactose
saccharomyces_eubayanus	0.0878144	Normal	Fast	Galactose
saccharomyces_mikatae	0.0799206	Normal	Fast	Galactose
saccharomyces_paradoxus	0.0396317	Normal	Intermediate	Galactose
saccharomyces_uvarum	0.080165	Normal	Fast	Galactose
yHMPu5000041784_saccharomycopsis_selenospora_170912	0.0124888	Generalist	Slow	Galactose
yHMPu5000041788_scheffersomyces_coipomoensis_180604	0.0218649	Normal	Intermediate	Galactose
yHMPu5000037852_scheffersomyces_cryptocercus_180604	0.0229113	Normal	Intermediate	Galactose
yHMPu5000041789_scheffersomyces_ergatensis_180604	0.0233091	Normal	Intermediate	Galactose
yHMPu5000037853_scheffersomyces_illinoinensis_170912	0.0390918	Normal	Intermediate	Galactose
yHMPu5000037854_scheffersomyces_insectosa_170912	0.0423819	Normal	Fast	Galactose
yHMPu5000038323_scheffersomyces_lignicola_170713	0.0335648	Normal	Intermediate	Galactose
yHMPu5000038039_scheffersomyces_parashehatae_170912	0.0203489	Normal	Intermediate	Galactose
yHMPu5000037856_scheffersomyces_quercinus_180604	0.0133708	Normal	Slow	Galactose
yHMPu5000041790_scheffersomyces_segobiensis_180604	0.0406002	Normal	Fast	Galactose
yHMPu5000041791_scheffersomyces_shehatae_180604	0.0464679	Normal	Fast	Galactose
yHMPu5000037252_Scheffersomyces_titanus_SPADES	0.0299051	Normal	Intermediate	Galactose
yHMPu5000038040_scheffersomyces_xylosifermentans_170912	0.0267447	Normal	Intermediate	Galactose
yHMPu5000041792_schwanniomyces_capriottii_170912	0.046143	Generalist	Fast	Galactose
yHMPu5000041793_schwanniomyces_etchellsii_180604	0.0086021	Normal	Slow	Galactose
yHMPu5000034581_schwanniomyces_occidentalis_var_occidentalis_170713	0.0188478	Generalist	Intermediate	Galactose
yHMPu5000038322_schwanniomyces_polymorphus_var_africanus_170713	0.124663	Generalist	Fast	Galactose
yHMPu5000041780_Schwanniomyces_polymorphus_var_polymorphus_SPADES	0.172701	Generalist	Fast	Galactose
yHMPu5000041779_schwanniomyces_pseudopolymorphus_190924	0.114826	Generalist	Fast	Galactose
yHMPu5000037844_schwanniomyces_vanrijiae_var_vanrijiae_180604	0.0787063	Normal	Fast	Galactose
yHMPu5000037843_schwanniomyces_yamadae_170912	0.0301396	Generalist	Intermediate	Galactose
spathaspora_arborariae	0.0428563	Normal	Fast	Galactose
spathaspora_girioi	0.0433114	Normal	Fast	Galactose
spathaspora_gorwiae	0.0347204	Normal	Intermediate	Galactose
spathaspora_hagerdaliae	0.0347831	Normal	Intermediate	Galactose
yHMPu5000034617_spathaspora_passalidarum_170713	0.0369776	Normal	Intermediate	Galactose
yHMPu5000041776_spencermartinsiella_ligniputridi_170912	0.0624278	Generalist	Fast	Galactose
yHMPu5000035657_starmerella_bombicola_160613	0.005868	Normal	Slow	Galactose
yHMPu5000034586_candida_geochares_180604	0.0040618	Normal	Slow	Galactose
yHMPu5000034587_candida_gropengiesseri_180604	0.0149839	Normal	Slow	Galactose
yHMPu5000038358_candida_tilneyi_170713	0.0228222	Normal	Intermediate	Galactose
yHMPu5000041775_sugiyamaella_americana_190924	0.0131328	Generalist	Slow	Galactose
yHMPu5000041774_sugiyamaella_boreocaroliniensis_180604	0.028598	Generalist	Intermediate	Galactose
yHMPu5000041773_sugiyamaella_castrensis_190924	878000	Normal	Fast	Galactose
yHMPu5000041772_sugiyamaella_chiloensis_170912	0.0451323	Generalist	Fast	Galactose
yHMPu5000037841_sugiyamaella_floridensis_201018	0.0195853	Normal	Intermediate	Galactose
yHMPu5000034577_sugiyamaella_grinbergsii_180604	0.0118588	Normal	Slow	Galactose
yHMPu5000041771_sugiyamaella_japonica_190924	0.0209421	Normal	Intermediate	Galactose
yHMPu5000037840_sugiyamaella_lignohabitans_180604	0.0224135	Normal	Intermediate	Galactose
yHMPu5000038321_sugiyamaella_marilandica_170713	0.0755	Generalist	Fast	Galactose
yHMPu5000037839_Sugiyamaella_marionensis_S116_SPADES	0.025137	Normal	Intermediate	Galactose
yHMPu5000034576_sugiyamaella_neomexicana_180604	0.0213094	Normal	Intermediate	Galactose
yHMPu5000034575_sugiyamaella_paludigena_180604	0.061086	Normal	Fast	Galactose
yHMPu5000034574_sugiyamaella_smithiae_180604	0.092591	Generalist	Fast	Galactose
yHMPu5000034573_sugiyamaella_valdiviana_180604	0.0265913	Normal	Intermediate	Galactose
yHMPu5000040910_suhomyces_kilbournensis_201018	0.0601142	Normal	Fast	Galactose
yHMPu5000040909_suhomyces_sequanensis_200128	0.016895	Normal	Intermediate	Galactose
yHMPu5000035010_candida_tanzawaensis_190924	0.0177062	Normal	Intermediate	Galactose
yHMPu5000038041_suhomyces_yuchorum_170912	0.0367957	Normal	Intermediate	Galactose
yHMPu5000034873_tetrapisipora_arboricola_ABYSS	0.0257545	Specialist	Intermediate	Galactose
yHMPu5000034875_tetrapisispora_fleetii_160519	0.0167617	Specialist	Intermediate	Galactose
yHMPu5000034877_tetrapisispora_namnaonensis_160519	0.0248502	Specialist	Intermediate	Galactose
yHMPu5000034878_tetrapisispora_nanseiensis_160519	0.0745542	Specialist	Fast	Galactose
yHMPu5000034580_tetrapisispora_phaffii_180604	0.0310293	Specialist	Intermediate	Galactose
yHMPu5000035656_Tetrapisispora_pingtungensis_SPADES	0.0298253	Specialist	Intermediate	Galactose
yHMPu5000035655_tetrapisispora_taiwanensis_160613	0.0179011	Specialist	Intermediate	Galactose
yHMPu5000035031_Candida_kruisii_SPADES	0.016867	Normal	Intermediate	Galactose
yHMPu5000038319_teunomyces_panamensis_170912	0.0215005	Normal	Intermediate	Galactose
yHMPu5000038318_teunomyces_stri_170713	0.0167793	Normal	Intermediate	Galactose
yHMPu5000034572_tortispora_caseinolytica_180604	0.0107696	Specialist	Slow	Galactose
yHMPu5000038317_tortispora_sangerardonensis_170713	0.0187609	Normal	Intermediate	Galactose
yHMPu5000035279_tortispora_starmeri_170307	0.00672288	Generalist	Slow	Galactose
yHMPu5000035653_torulaspora_delbrueckii_160613	0.0647857	Specialist	Fast	Galactose
yHMPu5000026152_Torulaspora_franciscae_SPADES	0.0689678	Normal	Fast	Galactose
yHMPu5000035652_torulaspora_maleeae_160613	0.0397398	Normal	Intermediate	Galactose
yHMPu5000035651_Torulaspora_microellipsoides_SPADES	0.019461	Normal	Intermediate	Galactose
yHMPu5000034881_Torulaspora_pretoriensis_SPADES	0.011822	Normal	Slow	Galactose
yHMPu5000026150_trichomonascus_petasosporus_180604	0.0509482	Normal	Fast	Galactose
yHMPu5000035650_trigonopsis_variabilis_160613	0.0102692	Normal	Slow	Galactose
yHMPu5000035282_trigonopsis_vinaria_170307	0.0135227	Normal	Slow	Galactose
yHMPu5000034869_vanderwaltozyma_polyspora_180604	0.0456384	Normal	Fast	Galactose
yHMPu5000026257_vanderwaltozyma_tropicalis_190924	0.0429224	Specialist	Fast	Galactose
yHMPu5000037837_Vanderwaltozyma_verrucispora_S176_SPADES	0.0241655	Specialist	Intermediate	Galactose
yHMPu5000034579_wickerhamia_fluorescens_180604	0.0219702	Normal	Intermediate	Galactose
yHMPu5000034589_wickerhamiella_australiensis_180604	0.0120632	Normal	Slow	Galactose
yHMPu5000034646_wickerhamiella_cacticola_180604	0.000890695	Normal	Slow	Galactose
yHMPu5000035638_wickerhamiella_domercqiae_160519	0.0294325	Normal	Intermediate	Galactose
yHMPu5000026090_wickerhamiella_nectarea_210210	0.0175362	Normal	Intermediate	Galactose
yHMPu5000035284_wickerhamiella_occidentalis_170713	0.0199819	Normal	Intermediate	Galactose
yHMPu5000035277_candida_pararugosa_201018	0.00640413	Normal	Slow	Galactose
yHMPu5000038361_candida_versatilis_170713	0.0156234	Normal	Slow	Galactose
yHMPu5000035273_wickerhamomyces_anomalus_180604.haplomerger2	0.0111681	Normal	Slow	Galactose
yHMPu5000035269_wickerhamomyces_ciferrii_170307	0.014862	Normal	Slow	Galactose
yHMPu5000035267_wickerhamomyces_lynferdii_170307	0.0191002	Normal	Intermediate	Galactose
yHMPu5000026170_wickerhamomyces_silvicola_170307.haplomerger2	0.0166059	Normal	Slow	Galactose
yHMPu5000035286_candida_azyma_170307	0.0135779	Normal	Slow	Galactose
yHMPu5000035257_wickerhamomyces_strasburgensis_170307.haplomerger2	0.015632	Normal	Slow	Galactose
yHMPu5000035259_wickerhamomyces_sydowiorum_170307.haplomerger2	0.0123177	Specialist	Slow	Galactose
yHMPu5000038049_wickerhamomyces_xylosica_180604	0.0118582	Normal	Slow	Galactose
yHMPu5000038037_yamadazyma_akitaensis_170912	0.0360729	Normal	Intermediate	Galactose
yHMPu5000038036_yamadazyma_dushanensis_170912	0.0515143	Generalist	Fast	Galactose
yHMPu5000026050_yamadazyma_endophytica_170912	0.0252797	Normal	Intermediate	Galactose
yHMPu5000038034_yamadazyma_epiphylla_170912	0.0214677	Generalist	Intermediate	Galactose
yHMPu5000038032_yamadazyma_kitorensis_170912	0.0614364	Normal	Fast	Galactose
yHMPu5000038314_yamadazyma_mexicana_170713	0.052366	Normal	Fast	Galactose
yHMPu5000035252_yamadazyma_nakazawae_170307	0.0550174	Normal	Fast	Galactose
yHMPu5000038031_Yamadazyma_olivae_SPADES	0.0992414	Normal	Fast	Galactose
yHMPu5000040908_yamadazyma_paraphyllophila_201018	0.0376487	Normal	Intermediate	Galactose
yHMPu5000035640_yamadazyma_philogaea_160519	0.0119427	Normal	Slow	Galactose
yHMPu5000038030_yamadazyma_phyllophila_170912	0.0513867	Generalist	Fast	Galactose
yHMPu5000035641_yamadazyma_scolyti_160613	0.0216657	Normal	Intermediate	Galactose
yHMPu5000038029_Yamadazyma_siamensis_SPADES	0.0349237	Normal	Intermediate	Galactose
yHMPu5000038026_yamadazyma_ubonensis_170912	0.0130753	Normal	Slow	Galactose
yHMPu5000034578_zygoascus_hellenicus_180604	0.0930695	Generalist	Fast	Galactose
yHMPu5000035242_zygoascus_ofunaensis_160928	0.0144074	Normal	Slow	Galactose
yHMPu5000040907_zygoascus_polysorbophila_201018	0.0128083	Generalist	Slow	Galactose
yHMPu5000040906_zygoascus_tannicolus_201018	0.0136665	Normal	Slow	Galactose
yHMPu5000034865_zygosaccharomyces_kombuchaensis_160519	0.0218746	Specialist	Intermediate	Galactose
yHMPu5000037204_zygotorulaspora_chibaensis_210210	0.0327884	Normal	Intermediate	Galactose
yHMPu5000034862_zygotorulaspora_florentina_160519	0.0643667	Normal	Fast	Galactose
yHMPu5000026256_zygotorulaspora_mrakii_170307	0.0533271	Normal	Fast	Galactose
yHDO592_zygotorulaspora_sp_190924	0.0582279	Generalist	Fast	Galactose
yHMPu5000034654_aciculoconidium_aculeatum_180604	0.018368	Normal	Slow	Glucose
yHMPu5000026137_ambrosiozyma_ambrosiae_160519	0.0346149	Normal	Intermediate	Glucose
yHMPu5000034942_ambrosiozyma_angophorae_160519	0.051596	Normal	Intermediate	Glucose
yHMPu5000035038_ambrosiozyma_kashinagacola_160519	0.018899	Normal	Slow	Glucose
yHMPu5000035039_ambrosiozyma_llanquihuensis_160519.haplomerger2	0.024621	Normal	Slow	Glucose
yHMPu5000035040_ambrosiozyma_maleeae_160519	0.0849781	Normal	Fast	Glucose
yHMPu5000026279_Ambrosiozyma_monospora_SPADES	0.0425299	Normal	Intermediate	Glucose
yHMPu5000034949_ambrosiozyma_neoplatypodis_170713.haplomerger2	0.0372588	Generalist	Intermediate	Glucose
yHMPu5000034946_ambrosiozyma_oregonensis_160519	0.0449005	Generalist	Intermediate	Glucose
yHMPu5000034947_ambrosiozyma_philentoma_160519	0.0236801	Generalist	Slow	Glucose
yHMPu5000034948_Ambrosiozyma_platypodis_SPADES	0.0296081	Normal	Slow	Glucose
yHMPu5000035041_ambrosiozyma_pseudovanderkliftii_160519	0.0267333	Normal	Slow	Glucose
yHMPu5000026145_ambrosiozyma_vanderkliftii_160519	0.0262883	Generalist	Slow	Glucose
yHMPu5000035043_babjeviella_inositovora_180604	0.0274651	Normal	Slow	Glucose
yHMPu5000035044_barnettozyma_californica_160519	0.0507041	Generalist	Intermediate	Glucose
yHMPu5000035045_barnettozyma_hawaiiensis_160613	0.0254486	Normal	Slow	Glucose
yHMPu5000035046_barnettozyma_populi_160613	0.0205168	Normal	Slow	Glucose
yHMPu5000035047_barnettozyma_pratensis_160519	0.0801446	Normal	Fast	Glucose
yHMPu5000035048_Barnettozyma_salicaria_SPADES	0.0230285	Normal	Slow	Glucose
yHMPu5000038398_barnettozyma_siamensis_170713	0.0370051	Normal	Intermediate	Glucose
yHMPu5000038111_barnettozyma_sucrosica_170912	0.0613333	Normal	Intermediate	Glucose
yHMPu5000038112_barnettozyma_vustinii_170912	0.0367294	Normal	Intermediate	Glucose
yHMPu5000035049_Barnettozyma_wickerhamii_SPAdes.haplomerger2	0.0814857	Normal	Fast	Glucose
yHMPu5000034680_blastobotrys_adeninivorans_160519	0.125688	Generalist	Fast	Glucose
yHMPu5000034681_blastobotrys_americana_160519	0.036399	Normal	Intermediate	Glucose
yHMPu5000034684_blastobotrys_attinorum_201018	0.0216237	Normal	Slow	Glucose
yHMPu5000026239_blastobotrys_buckinghamii_201018	0.0319789	Normal	Slow	Glucose
yHMPu5000034677_blastobotrys_indianensis_180604	0.0440344	Normal	Intermediate	Glucose
yHMPu5000034676_blastobotrys_malaysiensis_190924	0.0719104	Normal	Intermediate	Glucose
yHMPu5000034674_blastobotrys_muscicola_160519	0.0815453	Normal	Fast	Glucose
yHMPu5000034671_blastobotrys_peoriensis_160519	0.0789178	Generalist	Fast	Glucose
yHMPu5000034669_Blastobotrys_raffinofermentans_SPAdes	0.0717135	Generalist	Intermediate	Glucose
yHMPu5000034965_Brettanomyces_naardenensis_SPADES	0.0446092	Normal	Intermediate	Glucose
yHMPu5000035027_candida_ambrosiae_160519	0.178744	Generalist	Fast	Glucose
yHMPu5000035026_Candida_anneliseae_SPADES	0.0679407	Normal	Intermediate	Glucose
yHMPu5000035015_candida_bokatorum_160519	0.054416	Normal	Intermediate	Glucose
yHMPu5000035016_candida_bolitotheri_160519	0.0452148	Normal	Intermediate	Glucose
yHMPu5000035017_candida_bribrorum_160519	0.0499969	Normal	Intermediate	Glucose
yHMPu5000035019_candida_caryicola_160519	0.0928805	Normal	Fast	Glucose
yHMPu5000035020_Candida_chickasaworum_SPADES	0.0894928	Normal	Fast	Glucose
yHMPu5000035021_candida_choctaworum_160519	0.0617476	Normal	Intermediate	Glucose
yHMPu5000035022_candida_emberorum_160519	0.0912459	Normal	Fast	Glucose
yHMPu5000035023_candida_guaymorum_160519	0.177621	Normal	Fast	Glucose
yHMPu5000035024_Candida_kunorum_SPADES	0.0677483	Normal	Intermediate	Glucose
yHMPu5000035025_candida_maxii_160519	0.0226953	Normal	Slow	Glucose
yHMPu5000035013_candida_panamericana_160519	0.14423	Normal	Fast	Glucose
yHMPu5000035012_candida_prunicola_160519	0.128117	Normal	Fast	Glucose
yHMPu5000035011_candida_pyralidae_160519	0.193827	Normal	Fast	Glucose
yHMPu5000035009_candida_terraborum_160519	0.0494928	Normal	Intermediate	Glucose
yHMPu5000035008_candida_vadensis_160519	0.157213	Normal	Fast	Glucose
yHMPu5000035007_candida_wounanorum_170307	0.0890638	Normal	Fast	Glucose
yHMPu5000035251_candida_aaseri_170307	0.0474737	Normal	Intermediate	Glucose
yHMPu5000038113_candida_adriatica_170912	0.0414701	Normal	Intermediate	Glucose
yHMPu5000041854_candida_aechmeae_170307	0.108801	Generalist	Fast	Glucose
yHMPu5000037925_candida_aglyptinia_170210	0.0462336	Normal	Intermediate	Glucose
yHMPu5000037926_candida_alai_190924	0.0421686	Normal	Intermediate	Glucose
yHMPu5000035004_candida_albicans_190924	0.08304	Normal	Fast	Glucose
yHMPu5000035636_candida_alimentaria_201018	0.0169972	Normal	Slow	Glucose
yHMPu5000038400_candida_alishanica_190924	0.139877	Normal	Fast	Glucose
yHMPu5000035285_Candida_alocasiicola_SPADES	0.0221771	Normal	Slow	Glucose
yHMPu5000038402_candida_andamanensis_170713	0.0217003	Normal	Slow	Glucose
yHMPu5000035314_candida_anglica_160928	0.0848346	Normal	Fast	Glucose
yHMPu5000038114_candida_anutae_170912	0.0530541	Normal	Intermediate	Glucose
yHMPu5000037927_candida_apicola_180604	0.0219033	Normal	Slow	Glucose
yHMPu5000034595_candida_apis_180604	0.047214	Normal	Intermediate	Glucose
yHMPu5000034925_candida_arabinofermentans_160519	0.0517293	Normal	Intermediate	Glucose
yHMPu5000037928_candida_argentea_180604.haplomerger2	0.0854583	Normal	Fast	Glucose
yHMPu5000041855_candida_ascalaphidarum_170307	0.026492	Normal	Slow	Glucose
yHMPu5000035721_candida_asparagi_160519	0.0720759	Generalist	Intermediate	Glucose
yHMPu5000035014_candida_atakaporum_190924	0.0898372	Normal	Fast	Glucose
yHMPu5000035035_candida_atbi_160519	0.0226649	Normal	Slow	Glucose
yHMPu5000034632_candida_athensensis_180604	0.0275174	Normal	Slow	Glucose
yHMPu5000035250_candida_atlantica_170307	0.0384686	Normal	Intermediate	Glucose
yHMPu5000035249_candida_atmosphaerica_170307	0.0204557	Generalist	Slow	Glucose
yHMPu5000035320_candida_auringiensis_190924	0.0733926	Normal	Intermediate	Glucose
yHMPu5000038115_candida_aurita_170912	0.0229237	Normal	Slow	Glucose
yHMPu5000038403_candida_awuaii_170713	0.030325	Normal	Slow	Glucose
yHMPu5000038116_candida_azymoides_201018	0.0269579	Normal	Slow	Glucose
yHMPu5000038404_candida_bambusicola_190924	0.0965173	Normal	Fast	Glucose
yHMPu5000038405_candida_baotianensis_190924	0.0525714	Generalist	Intermediate	Glucose
yHMPu5000035034_candida_barrocoloradensis_160519	0.0413185	Normal	Intermediate	Glucose
yHMPu5000041856_candida_bentonensis_180604	0.0340216	Generalist	Intermediate	Glucose
yHMPu5000038406_candida_berkhoutiae_180604	0.172199	Normal	Fast	Glucose
yHMPu5000034599_candida_berthetii_190924.haplomerger2	0.0330465	Normal	Intermediate	Glucose
yHMPu5000038407_candida_blackwelliae_190924.haplomerger2	0.040162	Normal	Intermediate	Glucose
yHMPu5000035719_candida_blankii_190924	0.0465797	Generalist	Intermediate	Glucose
yHMPu5000035335_candida_blattae_160928	0.0679894	Generalist	Intermediate	Glucose
yHMPu5000037917_candida_blattariae_170210	0.0873781	Generalist	Fast	Glucose
yHMPu5000035003_candida_bohiensis_160519	0.0331564	Generalist	Intermediate	Glucose
yHMPu5000034926_candida_boidinii_160519	0.141692	Normal	Fast	Glucose
yHMPu5000026296_candida_bombi_180604	0.0646778	Normal	Intermediate	Glucose
yHMPu5000035287_candida_bombiphila_160928	0.0135917	Normal	Slow	Glucose
yHMPu5000038408_candida_borneonana_170713	0.0672425	Normal	Intermediate	Glucose
yHMPu5000034725_candida_bracarensis_160928	0.0856546	Specialist	Fast	Glucose
yHMPu5000038409_candida_broadrunensis_180604	0.06193	Normal	Intermediate	Glucose
yHMPu5000035002_candida_buenavistaensis_160519.haplomerger2	0.0374163	Normal	Intermediate	Glucose
yHMPu5000026052_candida_buinensis_201018	0.0683155	Generalist	Intermediate	Glucose
yHMPu5000038118_candida_cabralensis_170912.haplomerger2	0.026469	Normal	Slow	Glucose
yHMPu5000035298_candida_californica_170307.haplomerger2	0.017127	Normal	Slow	Glucose
yHMPu5000035018_candida_canberraensis_160519	0.15933	Normal	Fast	Glucose
yHMPu5000035664_candida_carpophila_160613	0.062837	Normal	Intermediate	Glucose
yHMPu5000037916_candida_carvajalis_180604	0.0422885	Normal	Intermediate	Glucose
yHMPu5000034724_candida_castellii_180604	0.000917711	Specialist	Slow	Glucose
yHMPu5000037915_candida_catenulata_190924	0.0248793	Normal	Slow	Glucose
yHMPu5000034582_candida_cellae_180604	0.027518	Specialist	Slow	Glucose
yHMPu5000035248_candida_cerambycidarum_160928	0.0902827	Normal	Fast	Glucose
yHMPu5000038397_candida_chanthaburiensis_170713	0.0392624	Normal	Intermediate	Glucose
yHMPu5000035713_candida_chauliodes_160613	0.0688439	Normal	Intermediate	Glucose
yHMPu5000041857_candida_chrysomelidarum_160928.haplomerger2	0.0469217	Normal	Intermediate	Glucose
yHMPu5000037238_candida_coleopterorum_210210	0.0532325	Normal	Intermediate	Glucose
yHMPu5000037914_candida_conglobata_180604	0.0409932	Normal	Intermediate	Glucose
yHMPu5000038119_candida_coquimbonensis_170912	0.0230632	Specialist	Slow	Glucose
yHMPu5000034990_Candida_corydali_SPADES	0.0696832	Normal	Intermediate	Glucose
yHMPu5000035033_candida_cretensis_160519	0.071402	Generalist	Intermediate	Glucose
yHMPu5000037913_candida_cylindracea_180604.haplomerger2	0.168473	Normal	Fast	Glucose
yHMPu5000038396_candida_dajiaensis_170713	0.0889651	Generalist	Fast	Glucose
yHMPu5000038395_candida_danieliae_170713	0.126679	Normal	Fast	Glucose
yHMPu5000034598_Candida_dendrica_SPADES	0.0185459	Normal	Slow	Glucose
yHMPu5000037912_candida_dendronema_170912	0.0463711	Normal	Intermediate	Glucose
yHMPu5000040933_candida_diddensiae_201018	0.0107598	Normal	Slow	Glucose
yHMPu5000038393_candida_diospyri_180604	0.0645816	Generalist	Intermediate	Glucose
yHMPu5000035709_candida_dosseyi_160519	0.109345	Generalist	Fast	Glucose
yHMPu5000034991_candida_dubliniensis_190924.haplomerger2	0.0720805	Normal	Intermediate	Glucose
yHMPu5000034989_candida_duobushaemulonii_160519	0.0499757	Normal	Intermediate	Glucose
yHMPu5000026073_candida_easanensis_180604	0.0725199	Normal	Intermediate	Glucose
yHMPu5000038392_candida_ecuadorensis_170713	0.102648	Generalist	Fast	Glucose
yHMPu5000035306_candida_elateridarum_180604	0.0282138	Normal	Slow	Glucose
yHMPu5000035330_candida_entomophila_190924	0.0614074	Normal	Intermediate	Glucose
yHMPu5000034583_candida_etchellsii_180604	0.0228583	Specialist	Slow	Glucose
yHMPu5000034619_candida_ethanolica_170307.haplomerger2	0.0353456	Normal	Intermediate	Glucose
yHMPu5000038390_candida_ezoensis_170713	0.102766	Normal	Fast	Glucose
yHMPu5000035317_candida_fennica_180604	0.0952835	Normal	Fast	Glucose
yHMPu5000035294_candida_fermenticarens_170307	0.0474681	Specialist	Intermediate	Glucose
yHMPu5000038389_candida_ficus_170713	0.0131872	Normal	Slow	Glucose
yHMPu5000034584_candida_floricola_180604	0.0572927	Normal	Intermediate	Glucose
yHMPu5000034585_candida_floris_190924	0.0381091	Normal	Intermediate	Glucose
yHMPu5000040932_candida_flosculorum_201018	0.0980242	Normal	Fast	Glucose
yHMPu5000035327_candida_fluviatilis_190924	0.0264242	Normal	Slow	Glucose
yHMPu5000034967_candida_freyschussii_160519	0.0504732	Normal	Intermediate	Glucose
yHMPu5000041859_candida_friederichii_160928	0.0634687	Generalist	Intermediate	Glucose
yHMPu5000035714_candida_frijolesensis_160519.haplomerger2	0.093012	Normal	Fast	Glucose
yHMPu5000034988_candida_fructus_160519	0.0816189	Normal	Fast	Glucose
yHMPu5000037908_candida_fukazawae_180604	0.0362572	Normal	Intermediate	Glucose
yHMPu5000037907_candida_fungicola_180604	0.0514499	Normal	Intermediate	Glucose
yHMPu5000041860_candida_galacta_170912	0.0357797	Specialist	Intermediate	Glucose
yHMPu5000040931_candida_galis_201018	0.0148484	Normal	Slow	Glucose
yHMPu5000035635_candida_galli_170307	0.0488089	Specialist	Intermediate	Glucose
yHMPu5000035032_candida_gatunensis_160519	0.0373584	Normal	Intermediate	Glucose
yHMPu5000041861_candida_gelsemii_170307.haplomerger2	0.038362	Normal	Intermediate	Glucose
yHMPu5000035247_candida_germanica_170912	0.0367117	Normal	Intermediate	Glucose
yHMPu5000035715_candida_gigantensis_160519.haplomerger2	0.0532204	Normal	Intermediate	Glucose
yHMPu5000034723_candida_glabrata_180604	0.062919	Specialist	Intermediate	Glucose
yHMPu5000034656_candida_glaebosa_170307	0.0122454	Normal	Slow	Glucose
yHMPu5000041862_candida_golubevii_170307	0.0405487	Specialist	Intermediate	Glucose
yHMPu5000041863_candida_gorgasii_160928	0.0305902	Generalist	Slow	Glucose
yHMPu5000035681_candida_gotoi_160519	0.0662059	Generalist	Intermediate	Glucose
yHMPu5000038120_candida_haemulonii_170912	0.0496616	Normal	Intermediate	Glucose
yHMPu5000041864_candida_hainanensis_170713	0.0567995	Normal	Intermediate	Glucose
yHMPu5000037894_candida_hasegawae_180604	0.0228834	Normal	Slow	Glucose
yHMPu5000041743_candida_hawaiiana_170307	0.0837151	Generalist	Fast	Glucose
yHMPu5000035707_candida_heveicola_160519	0.067483	Normal	Intermediate	Glucose
yHMPu5000035633_candida_hispaniensis_180604	0.0917542	Specialist	Fast	Glucose
yHMPu5000035632_candida_hollandica_170307	0.0312731	Specialist	Slow	Glucose
yHMPu5000035316_candida_homilentoma_180604	0.0405064	Generalist	Intermediate	Glucose
yHMPu5000040930_candida_hsintzibuensis_201018	0.0598515	Normal	Intermediate	Glucose
yHAB152_candida_humilis_160519.haplomerger2	0.0839818	Normal	Fast	Glucose
yHMPu5000038121_candida_hungchunana_170912	0.0389832	Normal	Intermediate	Glucose
yHMPu5000035244_candida_incommunis_160928	0.0988078	Generalist	Fast	Glucose
yHMPu5000038388_candida_inconspicua_170713	0.0150452	Normal	Slow	Glucose
yHMPu5000035332_candida_insectalens_201018	0.0257953	Normal	Slow	Glucose
yHMPu5000035246_candida_insectorum_160928	0.0321261	Generalist	Slow	Glucose
yHMPu5000034987_candida_intermedia_160519	0.122466	Generalist	Fast	Glucose
yHMPu5000038387_candida_inulinophila_170713	0.100574	Normal	Fast	Glucose
yHMPu5000037895_candida_jaroonii_180604	0.0744331	Normal	Fast	Glucose
yHMPu5000041701_Candida_jeffriesii_SPADES.haplomerger2	0.0610414	Normal	Intermediate	Glucose
yHMPu5000038386_candida_jianshihensis_170713.haplomerger2	0.0399182	Normal	Intermediate	Glucose
yHMPu5000038374_candida_jiufengensis_170713	0.0357638	Normal	Intermediate	Glucose
yHMPu5000037896_candida_kanchanaburiensis_180604	0.0484054	Normal	Intermediate	Glucose
yHMPu5000038109_candida_kaohsiungensis_170912	0.0520825	Normal	Intermediate	Glucose
yHMPu5000037897_Candida_kazuoi_SPADES	0.0249383	Specialist	Slow	Glucose
yHMPu5000038108_Candida_khao-thaluensis_SPADES	0.0328382	Normal	Intermediate	Glucose
yHMPu5000038107_candida_khaoyaiensis_170912	0.0287296	Specialist	Slow	Glucose
yHMPu5000038375_candida_khmerensis_170713	0.0332105	Normal	Intermediate	Glucose
yHMPu5000040919_candida_konsanensis_201018	0.0640634	Normal	Intermediate	Glucose
yHMPu5000041851_candida_krabiensis_160928	0.018344	Normal	Slow	Glucose
yHMPu5000034722_candida_kungkrabaensis_180604	0.0772369	Specialist	Fast	Glucose
yHMPu5000038377_candida_kutaonensis_170713	0.0576144	Normal	Intermediate	Glucose
yHMPu5000037900_candida_labiduridarum_190924	0.106136	Normal	Fast	Glucose
yHMPu5000034651_candida_leandrae_170307	0.156067	Normal	Fast	Glucose
yHMPu5000040921_candida_lessepsii_201018	0.0663454	Normal	Intermediate	Glucose
yHMPu5000038106_candida_lignosa_170912	0.0413188	Normal	Intermediate	Glucose
yHMPu5000038380_candida_loeiensis_170713	0.0745506	Normal	Fast	Glucose
yHMPu5000040922_candida_lundiana_201018	0.0378969	Normal	Intermediate	Glucose
yHMPu5000035030_Candida_lycoperdinae__SPADES	0.0517297	Normal	Intermediate	Glucose
yHMPu5000041850_candida_lyxosophila_170307.haplomerger2	0.0472048	Normal	Intermediate	Glucose
yHMPu5000038105_candida_maesa_201018	0.0504784	Normal	Intermediate	Glucose
yHMPu5000034590_candida_magnoliae_180604	0.0410489	Normal	Intermediate	Glucose
yHMPu5000034992_candida_maltosa_190924.haplomerger2	0.134328	Normal	Fast	Glucose
yHMPu5000038381_candida_manassasensis_170713	0.0728681	Normal	Intermediate	Glucose
yHMPu5000037240_candida_sp_210210	0.0612287	Generalist	Intermediate	Glucose
yHMPu5000034927_candida_maris_210210	0.0169403	Specialist	Slow	Glucose
yHMPu5000034968_candida_maritima_160519	0.0443402	Generalist	Intermediate	Glucose
yHMPu5000038104_candida_mattranensis_170912	0.0350964	Normal	Intermediate	Glucose
yHMPu5000038103_candida_melibiosica_170912	0.150718	Normal	Fast	Glucose
yHMPu5000038382_candida_mesorugosa_170713	0.0247408	Specialist	Slow	Glucose
yHMPu5000034993_candida_metapsilosis_170307.haplomerger2	0.0758809	Normal	Fast	Glucose
yHMPu5000026143_candida_methanosorbosa_160519	0.0437401	Normal	Intermediate	Glucose
yHMPu5000037902_candida_michaelii_180604	0.0414713	Normal	Intermediate	Glucose
yHMPu5000038383_candida_middelhoveniana_170713	0.162654	Normal	Fast	Glucose
yHMPu5000034721_candida_milleri_190924.haplomerger2	0.0657534	Normal	Intermediate	Glucose
yHMPu5000035706_candida_mogii_160613	0.0366754	Normal	Intermediate	Glucose
yHMPu5000038384_candida_molendinolei_170713	0.0412264	Normal	Intermediate	Glucose
yHMPu5000035037_candida_montana_160519	0.0274202	Normal	Slow	Glucose
yHMPu5000041849_candida_morakotiae_180604	0.0956271	Normal	Fast	Glucose
yHMPu5000038100_candida_musiphila_170912	0.0879112	Normal	Fast	Glucose
yHMPu5000035689_candida_mycetangii_160613	0.0525925	Normal	Intermediate	Glucose
yHMPu5000034929_candida_nanaspora_170307	0.0455111	Normal	Intermediate	Glucose
yHMPu5000037904_candida_nakhonratchasimensis_170912	0.0550822	Generalist	Intermediate	Glucose
yHMPu5000035303_candida_natalensis_201018	0.310743	Generalist	Fast	Glucose
yHMPu5000034994_candida_neerlandica_190924	0.0468497	Normal	Intermediate	Glucose
yHMPu5000034917_candida_nemodendra_160519	0.0435153	Normal	Intermediate	Glucose
yHMPu5000034916_candida_nitratophila_160519	0.0487442	Normal	Intermediate	Glucose
yHMPu5000034720_candida_nivariensis_180604	0.0405627	Specialist	Intermediate	Glucose
yHMPu5000038373_candida_nongkhaiensis_170713	0.140326	Normal	Fast	Glucose
yHMPu5000038099_candida_nonsorbophila_201018	0.0724689	Normal	Intermediate	Glucose
yHMPu5000034954_candida_norvegica_201018	0.0559969	Normal	Intermediate	Glucose
yHMPu5000038098_candida_oceani_170912	0.0192736	Normal	Slow	Glucose
yHMPu5000037905_candida_odintsovae_180604	0.0747817	Normal	Fast	Glucose
yHMPu5000038372_candida_oleophila_170713	0.10337	Normal	Fast	Glucose
yHMPu5000035673_candida_orba_160613	0.0191257	Normal	Slow	Glucose
yHMPu5000034986_candida_oregonensis_160519	0.0514822	Normal	Intermediate	Glucose
yHMPu5000035717_candida_orthopsilosis_180604.haplomerger2	0.0809493	Normal	Fast	Glucose
yHMPu5000035631_candida_oslonensis_190924	0.0261351	Specialist	Slow	Glucose
yHMPu5000037893_candida_ovalis_170912	0.079561	Normal	Fast	Glucose
yHMPu5000038371_candida_oxycetoniae_170713	0.054073	Specialist	Intermediate	Glucose
yHMPu5000037892_candida_pallodes_170210	0.0391031	Normal	Intermediate	Glucose
yHMPu5000035328_candida_palmioleophila_180604	0.029407	Generalist	Slow	Glucose
yHMPu5000038086_Candida_palmyrensis_SPADES	0.0697743	Normal	Intermediate	Glucose
yHMPu5000037254_candida_parachauliodis_210210	0.084388	Normal	Fast	Glucose
yHMPu5000034995_candida_parapsilosis_170307	0.0419176	Normal	Intermediate	Glucose
yHMPu5000040923_candida_parazyma_201018	0.0208623	Normal	Slow	Glucose
yHMPu5000035260_candida_peoriensis_170713	0.0253353	Normal	Slow	Glucose
yHMPu5000035630_candida_phangngaensis_170307	0.0475658	Specialist	Intermediate	Glucose
yHMPu5000038087_candida_phayaonensis_170912	0.0231081	Normal	Slow	Glucose
yHMPu5000038370_candida_phyllophila_180604	0.0604173	Normal	Intermediate	Glucose
yHMPu5000037891_candida_picachoensis_170210.haplomerger2	0.0358144	Normal	Intermediate	Glucose
yHMPu5000034915_candida_piceae_170307	0.0647862	Normal	Intermediate	Glucose
yHMPu5000041846_candida_picinguabensis_170307	0.18892	Normal	Fast	Glucose
yHMPu5000026167_candida_pignaliae_201018	0.0620972	Normal	Intermediate	Glucose
yHMPu5000037890_candida_pimensis_180604.haplomerger2	0.0280588	Normal	Slow	Glucose
yHMPu5000034913_candida_pini_160519	0.0245871	Specialist	Slow	Glucose
yHMPu5000038088_candida_potachaoreniae_180604	0.0517467	Normal	Intermediate	Glucose
yHMPu5000040924_candida_powellii_201018	0.0454594	Normal	Intermediate	Glucose
yHMPu5000038089_candida_pseudoaaseri_170912	0.0528018	Normal	Intermediate	Glucose
yHMPu5000038090_candida_pseudocylindracea_210210	0.178426	Normal	Fast	Glucose
yHMPu5000037889_candida_pseudofarinosa_180604	0.0384099	Normal	Intermediate	Glucose
yHMPu5000038368_candida_pseudoflosculorum_170713	0.197796	Normal	Fast	Glucose
yHMPu5000034657_candida_pseudoglaebosa_170307	0.0191433	Generalist	Slow	Glucose
yHMPu5000035705_candida_pseudohaemulonii_160613	0.0603044	Normal	Intermediate	Glucose
yHMPu5000034719_candida_pseudohumilis_180604.haplomerger2	0.0659114	Normal	Intermediate	Glucose
yHMPu5000034985_candida_pseudointermedia_160613	0.21115	Normal	Fast	Glucose
yHMPu5000038367_candida_pseudojiufengensis_170713	0.0207988	Normal	Slow	Glucose
yHMPu5000038091_candida_pseudolambica_201018	0.0447346	Normal	Intermediate	Glucose
yHMPu5000035680_candida_pseudorhagii_160519	0.110091	Normal	Fast	Glucose
yHMPu5000026054_candida_pseudorugosa_170713	0.0334242	Normal	Intermediate	Glucose
yHMPu5000037250_candida_pseudoviswanathii_210210	0.0756016	Normal	Fast	Glucose
yHMPu5000038365_candida_qingdaonensis_170713	0.0247782	Generalist	Slow	Glucose
yHMPu5000038364_Candida_qinlingensis_SPADES	0.0708287	Generalist	Intermediate	Glucose
yHMPu5000034644_candida_quercitrusa_170307	0.161369	Normal	Fast	Glucose
yHMPu5000037888_candida_quercuum_170210	0.016431	Normal	Slow	Glucose
yHMPu5000026056_candida_railenensis_201018	0.0594241	Normal	Intermediate	Glucose
yHMPu5000034648_candida_restingae_160519	0.0628225	Generalist	Intermediate	Glucose
yHMPu5000035679_candida_rhagii_160613	0.0629243	Generalist	Intermediate	Glucose
yHMPu5000035704_candida_rhizophorensis_160519	0.0744863	Normal	Fast	Glucose
yHMPu5000038093_candida_rishiriensis_170912	0.0546754	Specialist	Intermediate	Glucose
yHMPu5000041843_candida_ruelliae_170713	0.056645	Normal	Intermediate	Glucose
yHMPu5000034618_candida_rugopelliculosa_170307	0.219421	Normal	Fast	Glucose
yHMPu5000037887_candida_rugosa_170713	0.0783329	Normal	Fast	Glucose
yHMPu5000035329_candida_saitoana_180604.haplomerger2	0.016746	Normal	Slow	Glucose
yHMPu5000038362_candida_sakaeoensis_170713	0.0513442	Normal	Intermediate	Glucose
yHMPu5000037885_candida_sake_170912	0.110377	Normal	Fast	Glucose
yHMPu5000035304_candida_santamariae_180604	0.0394091	Normal	Intermediate	Glucose
yHMPu5000038350_candida_sanyaensis_180604.haplomerger2	0.124769	Normal	Fast	Glucose
yHMPu5000038351_candida_sanyiensis_170713	0.0797883	Normal	Fast	Glucose
yHMPu5000041842_candida_saopaulonensis_190924	0.179176	Normal	Fast	Glucose
yHMPu5000038352_candida_sergipensis_180604	0.0648657	Normal	Intermediate	Glucose
yHMPu5000034984_candida_sharkiensis_160519	0.0661735	Specialist	Intermediate	Glucose
yHMPu5000035333_candida_silvanorum_170713	0.0447987	Normal	Intermediate	Glucose
yHMPu5000041830_candida_silvatica_170307	0.0129207	Normal	Slow	Glucose
yHMPu5000035262_candida_silvicultrix_170307	0.0663446	Normal	Intermediate	Glucose
yHMPu5000038094_candida_sirachaensis_170912	0.0561429	Normal	Intermediate	Glucose
yHMPu5000037884_candida_sithepensis_170912	0.0411628	Normal	Intermediate	Glucose
yHMPu5000038353_candida_smagusa_170713	0.0312333	Normal	Slow	Glucose
yHMPu5000034633_candida_smithsonii_180604	0.0450374	Normal	Intermediate	Glucose
yHMPu5000034996_candida_sojae_SPADES	0.0968113	Normal	Fast	Glucose
yHMPu5000026071_candida_songkhlaensis_170912	0.0719091	Generalist	Intermediate	Glucose
yHMPu5000034912_candida_sonorensis_160519	0.071422	Normal	Intermediate	Glucose
yHMPu5000041832_candida_sophiae-reginae_170307	0.0617752	Normal	Intermediate	Glucose
yHMPu5000038096_candida_sorbophila_170912	0.0180341	Specialist	Slow	Glucose
yHMPu5000037883_candida_sorbosivorans_180604	0.032326	Normal	Intermediate	Glucose
yHMPu5000037882_candida_sorboxylosa_180604.haplomerger2	0.064789	Normal	Intermediate	Glucose
yHMPu5000034970_Candida_sp._SPAdes	0.0255569	Normal	Slow	Glucose
yHMPu5000026157_candida_sp_170713	0.0731219	Generalist	Intermediate	Glucose
yHMPu5000026270_Candida_sp._SPAdes	0.0461634	Specialist	Intermediate	Glucose
yHMPu5000034908_candida_sp_160519	0.0346939	Normal	Intermediate	Glucose
yHMPu5000034910_candida_sp_160519	0.0480014	Normal	Intermediate	Glucose
yHMPu5000034969_candida_sp_160519.haplomerger2	0.0553582	Normal	Intermediate	Glucose
yHMPu5000034971_candida_sp_160519	0.119174	Normal	Fast	Glucose
yHMPu5000035265_Candida_sp_SPADES	0.0481392	Normal	Intermediate	Glucose
yHMPu5000037870_candida_sp_170912	0.036124	Normal	Intermediate	Glucose
yHMPu5000038085_candida_sp_170912	0.155724	Normal	Fast	Glucose
yHMPu5000038097_candida_sp_201018	0.0343737	Normal	Intermediate	Glucose
yHDO569_candida_sp_180604	0.0293004	Normal	Slow	Glucose
yHMPu5000035276_Candida_spandovensis_SPADES	0.0566942	Normal	Intermediate	Glucose
yHMPu5000035245_candida_spencermartinsiae_170307	0.0370843	Normal	Intermediate	Glucose
yHMPu5000040776_candida_sphagnicola_201018	0.0326068	Normal	Intermediate	Glucose
yHMPu5000038084_candida_stauntonica_170912	0.0918753	Normal	Fast	Glucose
yHMPu5000040927_candida_stigmatis_201018	0.0416821	Specialist	Intermediate	Glucose
yHMPu5000038083_candida_subhashii_180604.haplomerger2	0.0548774	Generalist	Intermediate	Glucose
yHMPu5000038354_candida_succicola_170912	0.206356	Normal	Fast	Glucose
yHMPu5000034906_candida_succiphila_160519	0.0350074	Normal	Intermediate	Glucose
yHMPu5000038355_candida_suratensis_170713	0.0565503	Generalist	Intermediate	Glucose
yHMPu5000040928_candida_suthepensis_201018	0.0303152	Normal	Slow	Glucose
yHMPu5000034870_candida_suzukii_160519	0.0167636	Normal	Slow	Glucose
yHMPu5000038081_candida_takata_180604	0.0245053	Normal	Slow	Glucose
yHMPu5000037924_candida_taliae_201018	0.0595227	Normal	Intermediate	Glucose
yHMPu5000038080_candida_tallmaniae_201018	0.0398544	Normal	Intermediate	Glucose
yHMPu5000041833_candida_tammaniensis_170307	0.0566548	Normal	Intermediate	Glucose
yHMPu5000038079_Candida_tanticharoeniae_SPADES	0.0305603	Specialist	Slow	Glucose
yHMPu5000038078_candida_taoyuanica_170912	0.0994301	Normal	Fast	Glucose
yHMPu5000035319_Candida_tartarivorans_S177_SPADES	0.058396	Generalist	Intermediate	Glucose
yHMPu5000041834_candida_taylori_170912	0.0270227	Normal	Slow	Glucose
yHMPu5000041836_candida_tenuis_160928	0.103605	Normal	Fast	Glucose
yHMPu5000038356_candida_thailandica_170912	0.0636383	Normal	Intermediate	Glucose
yHMPu5000038077_candida_thaimueangensis_170912.haplomerger2	0.0143889	Specialist	Slow	Glucose
yHMPu5000038357_candida_theae_180604.haplomerger2	0.0763015	Normal	Fast	Glucose
yHMPu5000041838_candida_tolerans_180604	0.0455951	Normal	Intermediate	Glucose
yHMPu5000041839_candida_torresii_210210	0.0632915	Normal	Intermediate	Glucose
yHMPu5000038359_candida_touchengensis_170713	0.152217	Normal	Fast	Glucose
yHMPu5000035028_candida_tritomae_160519	0.0487064	Normal	Intermediate	Glucose
yHMPu5000034997_candida_tropicalis_160519.haplomerger2	0.124356	Normal	Fast	Glucose
yHMPu5000034983_candida_tsuchiyae_210210	0.113747	Normal	Fast	Glucose
yHMPu5000038076_Candida_tumulicola_SPADES	0.0739504	Normal	Intermediate	Glucose
yHMPu5000034982_candida_ubatubensis_160519	0.129152	Normal	Fast	Glucose
yHMPu5000038075_candida_ulmi_170912	0.0815135	Normal	Fast	Glucose
yHMPu5000035275_candida_vanderwaltii_170307	0.00922265	Normal	Slow	Glucose
yHMPu5000038074_candida_vaughaniae_170912	0.0540297	Normal	Intermediate	Glucose
yHMPu5000038360_candida_verbasci_170713	0.0471321	Normal	Intermediate	Glucose
yHMPu5000038349_candida_viswanathii_170713.haplomerger2	0.106703	Normal	Fast	Glucose
yHMPu5000038348_candida_vitiphila_170713	0.0548774	Normal	Intermediate	Glucose
yHMPu5000041840_candida_wancherniae_160928	0.0187167	Specialist	Slow	Glucose
yHMPu5000038062_candida_wangnamkhiaoensis_170912	0.0881535	Generalist	Fast	Glucose
yHMPu5000038063_candida_xylanilytica_180604.haplomerger2	0.031939	Normal	Slow	Glucose
yHMPu5000036579_candida_xyloterini_170912	0.016816	Specialist	Slow	Glucose
yHMPu5000038347_candida_yuanshanica_170713	0.0519276	Normal	Intermediate	Glucose
yHMPu5000036545_candida_zemplinina_180604	0.0381639	Specialist	Intermediate	Glucose
yHMPu5000034642_candida_zeylanoides_160519	0.018565	Normal	Slow	Glucose
yHMPu5000034998_cephaloascus_albidus_160519.haplomerger2	0.0636273	Normal	Intermediate	Glucose
yHMPu5000034999_cephaloascus_fragrans_160519	0.0438837	Normal	Intermediate	Glucose
yHMPu5000034950_citeromyces_hawaiiensis_170307.haplomerger2	0.052405	Normal	Intermediate	Glucose
yHMPu5000026142_citeromyces_matritensis_160519.haplomerger2	0.0746357	Normal	Fast	Glucose
yHDO587_citeromyces_nyonsensis_180604.haplomerger2	0.0606645	Normal	Intermediate	Glucose
yHMPu5000034658_clavispora_lusitaniae_190924	0.0775103	Generalist	Fast	Glucose
yHMPu5000035334_clavispora_opuntiae_190924	0.0820536	Normal	Fast	Glucose
yHMPu5000038066_clavispora_reshetovae_170912	0.0903269	Normal	Fast	Glucose
yHMPu5000035703_cyberlindnera_americana_160613	0.0364951	Generalist	Intermediate	Glucose
yHMPu5000035702_cyberlindnera_amylophila_160613.haplomerger2	0.0708394	Normal	Intermediate	Glucose
yHMPu5000038067_cyberlindnera_bimundalis_190924	0.039444	Normal	Intermediate	Glucose
yHMPu5000034981_cyberlindnera_euphorbiae_160519.haplomerger2	0.0550021	Normal	Intermediate	Glucose
yHMPu5000037872_cyberlindnera_euphorbiiphila_180604	0.0691613	Normal	Intermediate	Glucose
yHMPu5000035701_cyberlindnera_fabianii_160519	0.0802418	Generalist	Fast	Glucose
yHMPu5000035336_cyberlindnera_jadinii_180604.haplomerger2	0.0395732	Normal	Intermediate	Glucose
yHMPu5000035700_cyberlindnera_japonica_160519	0.0805943	Normal	Fast	Glucose
yHMPu5000034980_cyberlindnera_lachancei_160519.haplomerger2	0.0566334	Normal	Intermediate	Glucose
yHMPu5000035699_cyberlindnera_maclurae_160613	0.0802855	Normal	Fast	Glucose
yHMPu5000035698_cyberlindnera_meyerae_160519.haplomerger2	0.0436411	Normal	Intermediate	Glucose
yHMPu5000035337_cyberlindnera_mississippiensis_190924	0.0553049	Normal	Intermediate	Glucose
yHMPu5000034979_cyberlindnera_misumaiensis_160519	0.06001	Normal	Intermediate	Glucose
yHMPu5000034978_cyberlindnera_mrakii_160519	0.105671	Normal	Fast	Glucose
yHMPu5000035325_cyberlindnera_petersonii_180604	0.0670335	Generalist	Intermediate	Glucose
yHMPu5000038346_cyberlindnera_rhodanensis_170713.haplomerger2	0.0582839	Normal	Intermediate	Glucose
yHMPu5000038068_cyberlindnera_samutprakarnensis_170912.haplomerger2	0.0571706	Normal	Intermediate	Glucose
yHMPu5000034966_cyberlindnera_sargentensis_160519	0.0833468	Generalist	Fast	Glucose
yHMPu5000035686_Cyberlindnera_saturnus_SPADES	0.181233	Normal	Fast	Glucose
yHMPu5000035687_cyberlindnera_suaveolens_160613	0.132895	Normal	Fast	Glucose
yHMPu5000035324_cyberlindnera_subsufficiens_A3_201018	0.143629	Normal	Fast	Glucose
yHMPu5000038345_cyberlindnera_veronae_170713	0.0515779	Normal	Intermediate	Glucose
yHMPu5000037227_cyberlindnera_xishuangbannaensis_210210	0.0605624	Normal	Intermediate	Glucose
yHMPu5000035688_Cyberlindnera_xylosilytica_SPADES	0.063627	Generalist	Intermediate	Glucose
yHMPu5000034973_danielozyma_ontarioensis_160519	0.0644818	Normal	Intermediate	Glucose
yHMPu5000034974_deakozyma_indianensis_160519	0.0286281	Normal	Slow	Glucose
yHMPu5000041829_debaryomyces_fabryi_180604	0.064027	Generalist	Intermediate	Glucose
yHMPu5000034659_debaryomyces_hansenii_180604	0.0253625	Generalist	Slow	Glucose
yHMPu5000041713_debaryomyces_maramus_170307	0.0766749	Normal	Fast	Glucose
yHMPu5000041693_debaryomyces_nepalensis_170307	0.071894	Generalist	Intermediate	Glucose
yHMPu5000041678_debaryomyces_prosopidis_170307	0.0824078	Normal	Fast	Glucose
yHMPu5000041825_debaryomyces_robertsiae_170307	0.096692	Normal	Fast	Glucose
yHMPu5000038344_debaryomyces_singareniensis_170713	0.0585231	Generalist	Intermediate	Glucose
yHMPu5000041824_debaryomyces_subglobosus_160928	0.0449056	Normal	Intermediate	Glucose
yHMPu5000037873_debaryomyces_udenii_180604	0.0420517	Generalist	Intermediate	Glucose
yHMPu5000034660_diddensiella_caesifluorescens_180604	0.050789	Normal	Intermediate	Glucose
yHMPu5000035323_diddensiella_santjacobensis_190924	0.00995218	Normal	Slow	Glucose
yHMPu5000035322_Diddensiella_transvaalensis_SPADES	0.0483671	Generalist	Intermediate	Glucose
yHMPu5000034661_dipodascus_albidus_180604	0.0332271	Normal	Intermediate	Glucose
yHMPu5000041823_dipodascus_armillariae_190924.haplomerger2	0.0408405	Normal	Intermediate	Glucose
yHMPu5000038343_dipodascus_australiensis_170713	0.0460918	Normal	Intermediate	Glucose
yHMPu5000041822_dipodascus_geniculatus_170307	0.0509782	Normal	Intermediate	Glucose
yHMPu5000038069_diutina_neorugosa_170912	0.0191011	Specialist	Slow	Glucose
yHMPu5000038070_diutina_ranongensis_170912	0.0915849	Normal	Fast	Glucose
yHMPu5000038071_diutina_scorzettiae_170912	0.0826713	Normal	Fast	Glucose
yHMPu5000026055_diutina_siamensis_170912	0.0483686	Normal	Intermediate	Glucose
yHMPu5000034662_galactomyces_geotrichum_201018	0.0352381	Normal	Intermediate	Glucose
yHMPu5000026130_galactomyces_reessii_190924	0.0565498	Normal	Intermediate	Glucose
yHMPu5000034738_geotrichum_candidum_190924.haplomerger2	0.120866	Normal	Fast	Glucose
yHMPu5000040917_geotrichum_citri-aurantii_201018	0.0339528	Normal	Intermediate	Glucose
yHMPu5000041821_geotrichum_cucujoidarum_170912	0.0363179	Normal	Intermediate	Glucose
yHMPu5000038073_geotrichum_europaeum_170912	0.0792301	Normal	Fast	Glucose
yHMPu5000038340_geotrichum_ghanensis_190924	0.0760545	Normal	Fast	Glucose
yHMPu5000041820_geotrichum_histeridarum_201018	0.0973363	Normal	Fast	Glucose
yHMPu5000026072_geotrichum_klebahnii_190924	0.00740334	Specialist	Slow	Glucose
yHMPu5000038339_geotrichum_phurueaensis_190924	0.133164	Normal	Fast	Glucose
yHMPu5000038338_geotrichum_restrictum_190924	0.0519325	Normal	Intermediate	Glucose
yHMPu5000040915_geotrichum_siamensis_201018	0.0100189	Normal	Slow	Glucose
yHMPu5000035691_candida_salmanticensis_160519	0.0645621	Normal	Intermediate	Glucose
yHMPu5000035685_hanseniaspora_1_sp_nov._diego_libkind_160519	0.0200091	Specialist	Slow	Glucose
yHMPu5000034963_hanseniaspora_clermontiae_160519.haplomerger2	0.086965	Specialist	Fast	Glucose
yHMPu5000035692_hanseniaspora_jakobsenii_160519.haplomerger2	0.0250906	Specialist	Slow	Glucose
yHMPu5000034960_hanseniaspora_meyeri_190924.haplomerger2	0.0606137	Specialist	Intermediate	Glucose
yHMPu5000035693_hanseniaspora_nectarophila_160613.haplomerger2	0.0436599	Normal	Intermediate	Glucose
yHMPu5000034958_hanseniaspora_opuntiae_201018.haplomerger2	0.0846656	Specialist	Fast	Glucose
yHMPu5000034957_Hanseniaspora_osmophila_SPADES	0.0728624	Normal	Intermediate	Glucose
yHMPu5000035695_hanseniaspora_pseudoguilliermondii_160519.haplomerger2	0.0569003	Specialist	Intermediate	Glucose
yHMPu5000035696_hanseniaspora_singularis_160519.haplomerger2	0.0445338	Specialist	Intermediate	Glucose
yHMPu5000035697_hanseniaspora_thailandica_160519.haplomerger2	0.0432018	Specialist	Intermediate	Glucose
yHMPu5000034955_hanseniaspora_valbyensis_201018.haplomerger2	0.0607855	Normal	Intermediate	Glucose
yHMPu5000026147_hanseniaspora_vineae_190924.haplomerger2	0.0833188	Normal	Fast	Glucose
yHMPu5000034756_hemisphaericaspora_nanyangensis_170713	0.0261486	Normal	Slow	Glucose
yHMPu5000035682_hyphopichia_burtonii_160613	0.0676341	Normal	Intermediate	Glucose
yHMPu5000035318_hyphopichia_heimii_180604	0.0641905	Normal	Intermediate	Glucose
yHMPu5000038061_hyphopichia_pseudoburtonii_170912	0.100863	Normal	Fast	Glucose
yHAB164_kazachstania_aerobia_160519	0.0424745	Specialist	Intermediate	Glucose
yHAB165_kazachstania_aquatica_160519	0.0334518	Specialist	Intermediate	Glucose
yHAB162_Kazachstania_barnettii_SPADES	0.09858	Normal	Fast	Glucose
yHAB136_kazachstania_bromeliacearum_160519	0.0187187	Specialist	Slow	Glucose
yHAB157_kazachstania_bulderi_160519.haplomerger2	0.0386209	Normal	Intermediate	Glucose
yHAB150_kazachstania_exigua_160519	0.0986032	Normal	Fast	Glucose
yHAB142_kazachstania_gamospora_170307.haplomerger2	0.101442	Normal	Fast	Glucose
yHAB145_kazachstania_hellenica_160519.haplomerger2	0.0810671	Specialist	Fast	Glucose
yHAB148_kazachstania_intestinalis_160519	0.077033	Normal	Fast	Glucose
yHAB160_kazachstania_kunashirensis_160519	0.059115	Normal	Intermediate	Glucose
yHAB138_kazachstania_lodderae_160519	0.0906	Normal	Fast	Glucose
yHAB132_kazachstania_martiniae_160519	0.0761606	Specialist	Fast	Glucose
kazachstania_naganishii	0.0766091	Normal	Fast	Glucose
yHAB151_kazachstania_servazzi_160519	0.0542609	Specialist	Intermediate	Glucose
yHAB143_kazachstania_siamensis_160519	0.0124979	Specialist	Slow	Glucose
yHAB159_kazachstania_solicola_160519.haplomerger2	0.0267092	Normal	Slow	Glucose
yHAB155_kazachstania_spencerorum_160519	0.0706759	Normal	Intermediate	Glucose
yHAB154_kazachstania_transvaalensis_160519	0.0593357	Specialist	Intermediate	Glucose
yHAB133_kazachstania_unispora_160519	0.0299748	Specialist	Slow	Glucose
yHMPu5000034708_kazachstania_yasuniensis_180604	0.0253164	Specialist	Slow	Glucose
yHMPu5000035684_kloeckera_hatyaiensis_160519.haplomerger2	0.000129317	Specialist	Slow	Glucose
yHMPu5000034709_kluyveromyces_aestuarii_160519	0.0625926	Normal	Intermediate	Glucose
yHMPu5000034710_kluyveromyces_dobzhanskii_160519	0.0707616	Generalist	Intermediate	Glucose
yHMPu5000034711_kluyveromyces_lactis_var_drosophilarum_160519	0.0849585	Generalist	Fast	Glucose
yHMPu5000034712_kluyveromyces_lactis_var_lactis_160519	0.0703584	Normal	Intermediate	Glucose
yHMPu5000034713_kluyveromyces_marxianus_160519.haplomerger2	0.0810675	Normal	Fast	Glucose
yHMPu5000034701_kluyveromyces_nonfermentans_170307	0.0217567	Specialist	Slow	Glucose
yHMPu5000034700_kluyveromyces_siamensis_180604	0.0638554	Normal	Intermediate	Glucose
yHDO570_kluyveromyces_starmeri_180604	0.0414571	Normal	Intermediate	Glucose
yHMPu5000034699_kluyveromyces_wickerhamii_170307	0.0562926	Normal	Intermediate	Glucose
yHMPu5000034664_kodamaea_anthophila_190924	0.0502103	Generalist	Intermediate	Glucose
yHMPu5000038060_kodamaea_kakaduensis_170912	0.124407	Normal	Fast	Glucose
yHMPu5000034665_kodamaea_laetipori_180604	0.292672	Normal	Fast	Glucose
yHMPu5000026273_kodamaea_nitidulidarum_170307	0.0664688	Normal	Intermediate	Glucose
yHMPu5000035677_kodamaea_ohmeri_160519	0.249024	Generalist	Fast	Glucose
yHMPu5000035676_komagataella_kurtzmanii_160613	0.0526465	Normal	Intermediate	Glucose
yHMPu5000037220_komagataella_mondaviorum_210210	0.0459327	Normal	Intermediate	Glucose
yHMPu5000034953_komagataella_pastoris_160519	0.0435964	Normal	Intermediate	Glucose
yHMPu5000034941_komagataella_phaffii_160519	0.0416974	Normal	Intermediate	Glucose
yHMPu5000026274_komagataella_populi_160519	0.0355554	Normal	Intermediate	Glucose
yHMPu5000034939_komagataella_pseudopastoris_160519	0.0357493	Normal	Intermediate	Glucose
yHMPu5000034938_Komagataella_ulmi_SPAdes	0.0548717	Normal	Intermediate	Glucose
yHMPu5000035675_kregervanrija_fluxuum_160613	0.110897	Specialist	Fast	Glucose
yHMPu5000026068_kregervanrija_pseudodelftensis_170713	0.0257921	Specialist	Slow	Glucose
yHMPu5000034937_kuraishia_capsulata_160519	0.0331799	Normal	Intermediate	Glucose
yHMPu5000034936_kuraishia_cidri_180604	0.0436212	Normal	Intermediate	Glucose
yHMPu5000034934_kuraishia_hungarica_201018	0.0301346	Normal	Slow	Glucose
yHMPu5000034933_kuraishia_molischiana_160519	0.0372777	Normal	Intermediate	Glucose
yHMPu5000034932_kuraishia_ogatae_160519	0.0406266	Normal	Intermediate	Glucose
yHMPu5000034931_kuraishia_piskuri_170307	0.0294791	Normal	Slow	Glucose
yHMPu5000035667_kurtzmaniella_cleridarum_180604	0.0641687	Normal	Intermediate	Glucose
yHMPu5000034697_lachancea_dasiensis_190924	0.0594225	Normal	Intermediate	Glucose
yHMPu5000034695_lachancea_fermentati_201018	0.0586749	Normal	Intermediate	Glucose
yHMPu5000034694_lachancea_kluyveri_180604	0.0387924	Normal	Intermediate	Glucose
yHMPu5000034693_Lachancea_lanzarotensis_SPADES	0.0815452	Normal	Fast	Glucose
yHMPu5000034692_lachancea_meyersii_180604	0.0324015	Normal	Intermediate	Glucose
yHMPu5000034691_lachancea_mirantina_180604	0.027846	Normal	Slow	Glucose
yHMPu5000034690_lachancea_nothofagi_180604	0.113874	Normal	Fast	Glucose
yHMPu5000040963_lachancea_quebecuensis_200128	0.0783407	Normal	Fast	Glucose
yHMPu5000034678_lachancea_thermotolerans_180604	0.107919	Normal	Fast	Glucose
yHMPu5000026219_lachancea_waltii_180604	0.0384165	Normal	Intermediate	Glucose
yHMPu5000034754_lipomyces_arxii_170713	0.00934534	Normal	Slow	Glucose
yHMPu5000034758_lipomyces_japonicus_160519	0.00881669	Generalist	Slow	Glucose
yHMPu5000037878_Lipomyces_kononenkoae_SPADES	0.0885636	Normal	Fast	Glucose
yHMPu5000037879_Lipomyces_spencer-martinsiae_S172_SPADES	0.00552864	Normal	Slow	Glucose
yHMPu5000034743_lipomyces_starkeyi_190924	0.0205059	Normal	Slow	Glucose
yHMPu5000034742_lipomyces_suomiensis_160519	0.0122542	Normal	Slow	Glucose
yHMPu5000034740_lipomyces_yamadae_SPADES	0.0477063	Normal	Intermediate	Glucose
yHMPu5000035005_lodderomyces_elongisporus_160519.haplomerger2	0.0776397	Normal	Fast	Glucose
yHDO581_magnusiomyces_capitatus_190924	0.0375955	Specialist	Intermediate	Glucose
yHMPu5000034630_Magnusiomyces_magnusii_S134_MASURCA.haplomerger2	0.0909908	Normal	Fast	Glucose
yHMPu5000041819_magnusiomyces_starmeri_201018	0.0131161	Normal	Slow	Glucose
yHMPu5000041818_magnusiomyces_tetrasperma_170307	0.12611	Normal	Fast	Glucose
yHMPu5000034631_martiniozyma_abiesophila_170307.haplomerger2	0.026502	Specialist	Slow	Glucose
yHMPu5000037881_martiniozyma_asiatica_190924	0.0529598	Normal	Intermediate	Glucose
yHMPu5000040959_metschnikowia_aberdeeniae_201018	0.0265862	Normal	Slow	Glucose
yHMPu5000041806_metschnikowia_agaves_170307	0.0451906	Normal	Intermediate	Glucose
yHMPu5000040958_metschnikowia_andauensis_201018	0.0541729	Normal	Intermediate	Glucose
yHMPu5000037200_metschnikowia_anglica_210210	0.0331393	Normal	Intermediate	Glucose
yHMPu5000037208_metschnikowia_baotianmanensis_210210	0.0484596	Generalist	Intermediate	Glucose
yHMPu5000034592_metschnikowia_bicuspidata_var_bicuspidata_180604	0.0191231	Normal	Slow	Glucose
yHMPu5000037868_metschnikowia_bicuspidata_var_californica_180604.haplomerger2	0.0669103	Normal	Intermediate	Glucose
yHMPu5000041807_metschnikowia_bicuspidata_var_chathamia_190924.haplomerger2	0.0721486	Normal	Intermediate	Glucose
yHMPu5000040955_metschnikowia_bowlesiae_201018	0.0438457	Specialist	Intermediate	Glucose
yHMPu5000041808_metschnikowia_caudata_170307	0.0218204	Normal	Slow	Glucose
yHMPu5000040954_metschnikowia_cerradonensis_201018	0.0204419	Generalist	Slow	Glucose
yHMPu5000041809_metschnikowia_chrysoperlae_170307.haplomerger2	0.0555543	Normal	Intermediate	Glucose
yHMPu5000040942_Metschnikowia_colocasiae_SPADES	0.030222	Normal	Slow	Glucose
yHMPu5000040943_metschnikowia_continentalis_201018	0.0399083	Normal	Intermediate	Glucose
yHMPu5000035305_metschnikowia_corniflorae_180604.haplomerger2	0.0375583	Normal	Intermediate	Glucose
yHMPu5000040945_metschnikowia_dekortorum_201018	0.0870874	Normal	Fast	Glucose
yHMPu5000041810_metschnikowia_drosophilae_201018	0.0791864	Normal	Fast	Glucose
yHMPu5000037867_metschnikowia_fructicola_190924.haplomerger2	0.0382151	Generalist	Intermediate	Glucose
yHMPu5000040947_metschnikowia_gruessii_201018	0.0398787	Normal	Intermediate	Glucose
yHMPu5000040948_metschnikowia_hamakuensis_201018	0.039354	Normal	Intermediate	Glucose
yHMPu5000040949_metschnikowia_hawaiiensis_201018	0.0498935	Normal	Intermediate	Glucose
yHMPu5000038328_Metschnikowia_henanensis_SPADES.haplomerger2	0.0642102	Normal	Intermediate	Glucose
yHMPu5000040950_metschnikowia_hibisci_200128	0.0403269	Normal	Intermediate	Glucose
yHMPu5000040953_metschnikowia_kipukae_201018	0.0543299	Normal	Intermediate	Glucose
yHMPu5000038329_metschnikowia_koreensis_180604.haplomerger2	0.100835	Normal	Fast	Glucose
yHMPu5000041812_metschnikowia_kunwiensis_190924	0.079747	Normal	Fast	Glucose
yHMPu5000037866_metschnikowia_lachancei_180604	0.0602182	Normal	Intermediate	Glucose
yHMPu5000038330_metschnikowia_laotica_170713	0.179802	Normal	Fast	Glucose
yHMPu5000037199_metschnikowia_leonuri_210210._SPADES.haplomerger2	0.0740735	Generalist	Fast	Glucose
yHMPu5000040941_metschnikowia_lochheadii_201018	0.0306072	Normal	Slow	Glucose
yHMPu5000038331_metschnikowia_lopburiensis_170713	0.0570475	Normal	Intermediate	Glucose
yHMPu5000041813_metschnikowia_lunata_180604	0.0253325	Normal	Slow	Glucose
yHMPu5000040795_metschnikowia_matae_201018	0.0542621	Normal	Intermediate	Glucose
yHMPu5000040940_metschnikowia_matae_201018	0.0270415	Normal	Slow	Glucose
yHMPu5000041814_metschnikowia_noctiluminum_180604.haplomerger2	0.0591012	Normal	Intermediate	Glucose
yHMPu5000041815_metschnikowia_orientalis_190924	0.0372074	Normal	Intermediate	Glucose
yHMPu5000037202_metschnikowia_peoriensis_210210	0.0446625	Normal	Intermediate	Glucose
yHMPu5000040937_metschnikowia_proteae_201018	0.0511848	Normal	Intermediate	Glucose
yHMPu5000041732_metschnikowia_pulcherrima_190924.haplomerger2	0.046734	Normal	Intermediate	Glucose
yHMPu5000037865_metschnikowia_reukaufii_180604.haplomerger2	0.0628112	Normal	Intermediate	Glucose
yHMPu5000037201_metschnikowia_rubicola_210210	0.0560318	Normal	Intermediate	Glucose
yHMPu5000038332_metschnikowia_saccharicola_201018	0.15052	Normal	Fast	Glucose
yHMPu5000041817_metschnikowia_shanxiensis_190924.haplomerger2	0.0542475	Normal	Intermediate	Glucose
yHMPu5000040935_metschnikowia_shivogae_201018	0.0231762	Normal	Slow	Glucose
yHMPu5000040934_metschnikowia_similis_201018	0.0336936	Normal	Intermediate	Glucose
yHMPu5000041805_metschnikowia_sinensis_190924.haplomerger2	0.0295733	Normal	Slow	Glucose
yHMPu5000041804_metschnikowia_vanudenii_190924	0.0376666	Normal	Intermediate	Glucose
yHMPu5000037864_metschnikowia_viticola_201018	0.0571309	Normal	Intermediate	Glucose
yHMPu5000041803_Metschnikowia_zizyphicola_SPADES.haplomerger2	0.0380557	Normal	Intermediate	Glucose
yHMPu5000037863_metschnikowia_zobellii_190924	0.0532975	Normal	Intermediate	Glucose
yHMPu5000035662_meyerozyma_caribbica_160613	0.0664708	Generalist	Intermediate	Glucose
yHMPu5000035663_Meyerozyma_guilliermondii_MASURCA	0.0647514	Generalist	Intermediate	Glucose
yHMPu5000034634_millerozyma_acaciae_160519	0.0424521	Normal	Intermediate	Glucose
yHMPu5000035307_millerozyma_farinosa_180604	0.0603749	Normal	Intermediate	Glucose
yHMPu5000040914_millerozyma_miso_201018	0.0717414	Normal	Intermediate	Glucose
yHJFW83_myxozyma_geophila_210210	0.0130955	Normal	Slow	Glucose
yHMPu5000034727_myxozyma_kluyveri_210210	0.00949397	Generalist	Slow	Glucose
yHMPu5000034728_myxozyma_lipomycoides_210210	0.0248084	Normal	Slow	Glucose
yHMPu5000034730_myxozyma_monticola_201018	0.0187655	Generalist	Slow	Glucose
yHDO354_Myxozyma_mucilagina_SPADES	0.0180543	Normal	Slow	Glucose
yHJFW87_myxozyma_nipponensis_210210	0.0155361	Normal	Slow	Glucose
yHMPu5000034735_myxozyma_sirexii_201018	0.0217129	Normal	Slow	Glucose
yHMPu5000034736_myxozyma_udenii_200128	0.0103934	Normal	Slow	Glucose
yHMPu5000034737_Myxozyma_vanderwaltii_SPADES	0.0111423	Normal	Slow	Glucose
yHMPu5000035308_nadsonia_starkeyi-henricii_180604	0.0153971	Specialist	Slow	Glucose
yHMPu5000035666_nakaseomyces_bacillisporus_160613	0.0654637	Normal	Intermediate	Glucose
yHMPu5000026127_nakaseomyces_delphensis_160519	0.0659703	Specialist	Intermediate	Glucose
yHMPu5000037862_nakazawaea_anatomiae_170912	0.00931529	Normal	Slow	Glucose
yHMPu5000034930_nakazawaea_ernobii_170307.haplomerger2	0.0314997	Specialist	Slow	Glucose
yHMPu5000034918_nakazawaea_holstii_160519	0.0372851	Normal	Intermediate	Glucose
yHMPu5000034919_nakazawaea_ishiwadae_160519	0.0576805	Normal	Intermediate	Glucose
yHMPu5000034920_nakazawaea_laoshanensis_170713	0.0568938	Normal	Intermediate	Glucose
yHMPu5000034921_nakazawaea_peltata_160519	0.108455	Generalist	Fast	Glucose
yHMPu5000034922_nakazawaea_pomicola_160519	0.0815221	Normal	Fast	Glucose
yHMPu5000035668_nakazawaea_populi_160613	0.0436175	Normal	Intermediate	Glucose
yHMPu5000038058_nakazawaea_siamensis_170912	0.0570414	Normal	Intermediate	Glucose
yHMPu5000034923_nakazawaea_wickerhamii_160519	0.0528346	Normal	Intermediate	Glucose
yHMPu5000034924_nakazawaea_wyomingensis_160519	0.0665702	Normal	Intermediate	Glucose
yHMPu5000034871_naumovozyma_castellii_180604	0.0608543	Specialist	Intermediate	Glucose
yHMPu5000035708_candida_flosculorum_160613.haplomerger2	0.0472711	Normal	Intermediate	Glucose
yHMPu5000037861_Ogataea_allantospora_SPADES	0.0166468	Normal	Slow	Glucose
yHMPu5000034895_ogataea_angusta_160519	0.0584926	Normal	Intermediate	Glucose
yHMPu5000038333_ogataea_chonburiensis_170713	0.0212425	Normal	Slow	Glucose
yHMPu5000037860_ogataea_corticis_190924	0.0224275	Normal	Slow	Glucose
yHMPu5000037218_Ogataea_degrootiae_SPADES	0.0581073	Normal	Intermediate	Glucose
yHMPu5000034896_ogataea_dorogensis_160519	0.0240427	Normal	Slow	Glucose
yHMPu5000038334_ogataea_ganodermae_170713	0.0887926	Normal	Fast	Glucose
yHMPu5000034897_Ogataea_glucozyma_SPAdes	0.0520228	Normal	Intermediate	Glucose
yHMPu5000034899_ogataea_kodamae_160519	0.0238173	Normal	Slow	Glucose
yHMPu5000034900_ogataea_methanolica_160519	0.0499333	Normal	Intermediate	Glucose
yHMPu5000034639_candida_cariosilignicola_160519	0.0275263	Normal	Slow	Glucose
yHMPu5000034901_Ogataea_methylivora_SPADES	0.0263887	Normal	Slow	Glucose
yHMPu5000034902_ogataea_minuta_160519	0.0483821	Normal	Intermediate	Glucose
yHMPu5000034903_ogataea_naganishii_160519	0.0730048	Normal	Intermediate	Glucose
yHMPu5000037859_ogataea_nakhonphanomensis_170210	0.0445491	Generalist	Intermediate	Glucose
yHMPu5000038056_ogataea_neopini_170912	0.0162138	Normal	Slow	Glucose
yHMPu5000034636_ogataea_nitratoaversa_180604	0.0197925	Normal	Slow	Glucose
yHMPu5000034904_Ogataea_nonfermentans_SPADES	0.0246703	Normal	Slow	Glucose
yHMPu5000037858_ogataea_paradorogensis_180604	0.0221492	Normal	Slow	Glucose
yHMPu5000026177_ogataea_parapolymorpha_160519	0.0374097	Normal	Intermediate	Glucose
yHMPu5000034893_ogataea_philodendra_160519	0.0241852	Normal	Slow	Glucose
yHMPu5000034892_ogataea_pilisensis_160519	0.0455996	Normal	Intermediate	Glucose
yHMPu5000034891_ogataea_pini_160519	0.0169369	Specialist	Slow	Glucose
yHMPu5000041802_ogataea_polymorpha_180604	0.0485849	Specialist	Intermediate	Glucose
yHMPu5000034637_ogataea_populiabae_180604	0.0223009	Specialist	Slow	Glucose
yHMPu5000034890_ogataea_ramenticola_160519	0.038634	Normal	Intermediate	Glucose
yHMPu5000034889_Ogataea_salicorniae_SPADES	0.0511858	Normal	Intermediate	Glucose
yHMPu5000041801_ogataea_saltuana_170713	0.0258002	Normal	Slow	Glucose
yHMPu5000026190_ogataea_sp_160519	0.0192989	Normal	Slow	Glucose
yHMPu5000034887_ogataea_trehaloabstinens_160519	0.0183654	Normal	Slow	Glucose
yHMPu5000034886_ogataea_trehalophila_160519	0.0834436	Normal	Fast	Glucose
yHMPu5000034638_ogataea_wickerhamii_180604	0.0106656	Normal	Slow	Glucose
yHMPu5000034885_ogataea_zsoltii_160519	0.0419398	Normal	Intermediate	Glucose
yHMPu5000035669_pachysolen_tannophilus_160613	0.0538821	Normal	Intermediate	Glucose
yHMPu5000034884_peterozyma_toletana_160519	0.0554531	Normal	Intermediate	Glucose
yHMPu5000035671_phaffomyces_antillensis_160613	0.0195173	Normal	Slow	Glucose
yHMPu5000035670_phaffomyces_opuntiae_160613	0.024173	Normal	Slow	Glucose
yHMPu5000035672_phaffomyces_thermotolerans_160613	0.0117368	Normal	Slow	Glucose
yHMPu5000038335_pichia_cactophila_170713.haplomerger2	0.0194938	Normal	Slow	Glucose
yHMPu5000037847_pichia_cephalocereana_201018	0.0390604	Normal	Intermediate	Glucose
yHMPu5000034640_pichia_deserticola_170307	0.0155439	Specialist	Slow	Glucose
yHMPu5000034641_pichia_eremophila_170307.haplomerger2	0.0210191	Normal	Slow	Glucose
yHMPu5000034629_pichia_exigua_180604	0.0184785	Specialist	Slow	Glucose
yHMPu5000034628_pichia_fermentans_160519.haplomerger2	0.0529682	Normal	Intermediate	Glucose
yHMPu5000034627_pichia_heedii_180604	0.0269573	Normal	Slow	Glucose
yHMPu5000038055_pichia_insulana_190924.haplomerger2	0.0167075	Normal	Slow	Glucose
yHMPu5000034626_pichia_kluyveri_170307.haplomerger2	0.0371178	Normal	Intermediate	Glucose
yHMPu5000034625_pichia_kudriavzevii_180604.haplomerger2	0.0766854	Normal	Fast	Glucose
yHMPu5000040913_pichia_manshurica_201018	0.0479738	Specialist	Intermediate	Glucose
yHMPu5000035661_pichia_membranifaciens_160519	0.0490482	Specialist	Intermediate	Glucose
yHMPu5000034624_pichia_nakasei_180604	0.0595684	Specialist	Intermediate	Glucose
yHMPu5000037203_Pichia_nanzhaoensis_SPADES	0.0123232	Normal	Slow	Glucose
yHMPu5000034623_pichia_norvegensis_160519.haplomerger2	0.0270553	Normal	Slow	Glucose
yHMPu5000034622_pichia_occidentalis_160519.haplomerger2	0.0567661	Specialist	Intermediate	Glucose
yHMPu5000037198_Pichia_paraexigua_SPADES	0.0237006	Normal	Slow	Glucose
yHMPu5000026208_pichia_pseudocactophila_170307.haplomerger2	0.01352	Normal	Slow	Glucose
yHMPu5000035309_pichia_scutulata_180604.haplomerger2	0.0691385	Specialist	Intermediate	Glucose
yHMPu5000034620_pichia_sp_170307	0.0446348	Normal	Intermediate	Glucose
yHMPu5000034621_pichia_sp_160519	0.0939546	Normal	Fast	Glucose
yHMPu5000035299_pichia_sp_170307	0.0199197	Normal	Slow	Glucose
yHMPu5000035300_pichia_sp_170307	0.0138864	Specialist	Slow	Glucose
yHMPu5000038053_pichia_sp_180604	0.0311586	Specialist	Slow	Glucose
yHMPu5000038336_pichia_sp_170713	0.0382121	Specialist	Intermediate	Glucose
yHMPu5000035313_pichia_sporocuriosa_170307.haplomerger2	0.0625831	Normal	Intermediate	Glucose
yHMPu5000035301_pichia_terricola_170307	0.0998083	Specialist	Fast	Glucose
yHMPu5000035296_priceomyces_carsonii_160928	0.0532171	Normal	Intermediate	Glucose
yHMPu5000035297_priceomyces_castillae_170307	0.0369094	Normal	Intermediate	Glucose
yHMPu5000035660_priceomyces_haplophilus_160613	0.0572906	Normal	Intermediate	Glucose
yHMPu5000034606_priceomyces_medius_180604	0.0569573	Normal	Intermediate	Glucose
saccharomyces_arboricola	0.0822196	Normal	Fast	Glucose
saccharomyces_eubayanus	0.108095	Normal	Fast	Glucose
saccharomyces_kudriavzevii	0.0989276	Normal	Fast	Glucose
saccharomyces_mikatae	0.0802628	Normal	Fast	Glucose
saccharomyces_paradoxus	0.0755337	Normal	Fast	Glucose
saccharomyces_uvarum	0.095406	Normal	Fast	Glucose
yHMPu5000026282_saccharomycodes_ludwigii_190924	0.0233058	Specialist	Slow	Glucose
yHMPu5000041799_saccharomycopsis_amapae_201018	0.0685653	Normal	Intermediate	Glucose
yHMPu5000041797_saccharomycopsis_fermentans_201018	0.0540264	Normal	Intermediate	Glucose
yHMPu5000041733_saccharomycopsis_javanensis_170912	0.081061	Normal	Fast	Glucose
yHMPu5000041719_saccharomycopsis_microspora_170912	0.0981034	Normal	Fast	Glucose
yHMPu5000041783_saccharomycopsis_schoenii_170912	0.0984329	Normal	Fast	Glucose
yHMPu5000041784_saccharomycopsis_selenospora_170912	0.0315509	Generalist	Slow	Glucose
yHMPu5000041785_saccharomycopsis_sp_180604	0.0395093	Normal	Intermediate	Glucose
yHMPu5000037851_saturnispora_ahearnii_170912	0.0866454	Specialist	Fast	Glucose
yHDO580_saturnispora_besseyi_180604	0.127075	Normal	Fast	Glucose
yHMPu5000035659_saturnispora_dispora_160519	0.0769656	Normal	Fast	Glucose
yHMPu5000035293_saturnispora_diversa_170307	0.0892766	Normal	Fast	Glucose
yHMPu5000037213_saturnispora_galanensis_210210	0.0823301	Normal	Fast	Glucose
yHMPu5000034609_saturnispora_gosingensis_170307	0.0896639	Normal	Fast	Glucose
yHMPu5000034610_saturnispora_hagleri_160519	0.086516	Normal	Fast	Glucose
yHMPu5000040912_saturnispora_halmiae_201018	0.0433627	Specialist	Intermediate	Glucose
yHMPu5000034611_saturnispora_mendoncae_160519.haplomerger2	0.0311181	Specialist	Slow	Glucose
yHMPu5000038038_saturnispora_quitensis_170912	0.0670988	Specialist	Intermediate	Glucose
yHMPu5000038325_saturnispora_sanitii_170713	0.0119078	Specialist	Slow	Glucose
yHMPu5000040911_saturnispora_sekii_201018	0.0517516	Specialist	Intermediate	Glucose
yHMPu5000034613_saturnispora_serradocipensis_180604	0.0858542	Specialist	Fast	Glucose
yHMPu5000034614_saturnispora_silvae_180604	0.0296213	Specialist	Slow	Glucose
yHDO578_saturnispora_sp_180604	0.0714408	Specialist	Intermediate	Glucose
yHMPu5000034615_saturnispora_zaruensis_160519	0.0755327	Specialist	Fast	Glucose
yHMPu5000041788_scheffersomyces_coipomoensis_180604	0.0466752	Normal	Intermediate	Glucose
yHMPu5000037852_scheffersomyces_cryptocercus_180604	0.0424105	Normal	Intermediate	Glucose
yHMPu5000041789_scheffersomyces_ergatensis_180604	0.0288827	Normal	Slow	Glucose
yHMPu5000038324_scheffersomyces_gosingicus_180604	0.121225	Normal	Fast	Glucose
yHMPu5000037853_scheffersomyces_illinoinensis_170912	0.0611273	Normal	Intermediate	Glucose
yHMPu5000037854_scheffersomyces_insectosa_170912	0.0578098	Normal	Intermediate	Glucose
yHMPu5000038323_scheffersomyces_lignicola_170713	0.0578433	Normal	Intermediate	Glucose
yHMPu5000038039_scheffersomyces_parashehatae_170912	0.0511638	Normal	Intermediate	Glucose
yHMPu5000037856_scheffersomyces_quercinus_180604	0.0201475	Normal	Slow	Glucose
yHMPu5000041790_scheffersomyces_segobiensis_180604	0.0480259	Normal	Intermediate	Glucose
yHMPu5000041791_scheffersomyces_shehatae_180604	0.0781347	Normal	Fast	Glucose
yHMPu5000037857_scheffersomyces_spartiniae_170210	0.0769175	Normal	Fast	Glucose
yHMPu5000037252_Scheffersomyces_titanus_SPADES	0.0524706	Normal	Intermediate	Glucose
yHMPu5000037845_scheffersomyces_virginianus_170912	0.0388032	Normal	Intermediate	Glucose
yHMPu5000038040_scheffersomyces_xylosifermentans_170912	0.0691882	Normal	Intermediate	Glucose
yHMPu5000041792_schwanniomyces_capriottii_170912	0.0857214	Generalist	Fast	Glucose
yHMPu5000041793_schwanniomyces_etchellsii_180604	0.0320679	Normal	Slow	Glucose
yHMPu5000034581_schwanniomyces_occidentalis_var_occidentalis_170713	0.0425455	Generalist	Intermediate	Glucose
yHMPu5000041781_schwanniomyces_occidentalis_var_persoonii_190924	0.0575444	Normal	Intermediate	Glucose
yHMPu5000038322_schwanniomyces_polymorphus_var_africanus_170713	0.201834	Generalist	Fast	Glucose
yHMPu5000041780_Schwanniomyces_polymorphus_var_polymorphus_SPADES	0.222291	Generalist	Fast	Glucose
yHMPu5000041779_schwanniomyces_pseudopolymorphus_190924	0.175957	Generalist	Fast	Glucose
yHMPu5000037844_schwanniomyces_vanrijiae_var_vanrijiae_180604	0.166147	Normal	Fast	Glucose
yHMPu5000037843_schwanniomyces_yamadae_170912	0.0614145	Generalist	Intermediate	Glucose
spathaspora_arborariae	0.0485071	Normal	Intermediate	Glucose
spathaspora_girioi	0.0362489	Normal	Intermediate	Glucose
spathaspora_gorwiae	0.0485045	Normal	Intermediate	Glucose
spathaspora_hagerdaliae	0.0582481	Normal	Intermediate	Glucose
yHMPu5000034617_spathaspora_passalidarum_170713	0.0454906	Normal	Intermediate	Glucose
yHMPu5000034605_spencermartinsiella_europaea_180604	0.081426	Specialist	Fast	Glucose
yHMPu5000041776_spencermartinsiella_ligniputridi_170912	0.0889347	Generalist	Fast	Glucose
yHMPu5000035292_sporopachydermia_cereana_201018.haplomerger2	0.0198452	Normal	Slow	Glucose
yHMPu5000034604_sporopachydermia_lactativora_180604	0.0360537	Normal	Intermediate	Glucose
yHMPu5000034603_sporopachydermia_quercuum_190924	0.0134009	Normal	Slow	Glucose
yHMPu5000034601_starmera_dryadoides_180604	0.0221998	Normal	Slow	Glucose
yHMPu5000034594_Starmera_quercuum_p31_SPADES	0.0202694	Normal	Slow	Glucose
yHMPu5000035657_starmerella_bombicola_160613	0.0337058	Normal	Intermediate	Glucose
yHMPu5000034586_candida_geochares_180604	0.0440261	Normal	Intermediate	Glucose
yHMPu5000034587_candida_gropengiesseri_180604	0.0257249	Normal	Slow	Glucose
yHMPu5000034588_candida_kuoi_180604	0.0400133	Normal	Intermediate	Glucose
yHMPu5000038363_candida_ratchasimensis_170713	0.0515405	Specialist	Intermediate	Glucose
yHMPu5000035291_candida_riodocensis_170307	0.0237115	Specialist	Slow	Glucose
yHMPu5000037241_starmerella_scarabaei_210210	0.0124131	Normal	Slow	Glucose
yHMPu5000038358_candida_tilneyi_170713	0.0504474	Normal	Intermediate	Glucose
yHMPu5000035290_candida_vaccinii_170307	0.043756	Normal	Intermediate	Glucose
yHMPu5000041775_sugiyamaella_americana_190924	0.0149979	Generalist	Slow	Glucose
yHMPu5000041774_sugiyamaella_boreocaroliniensis_180604	0.0347777	Generalist	Intermediate	Glucose
yHMPu5000041773_sugiyamaella_castrensis_190924	0.0193112	Normal	Slow	Glucose
yHMPu5000041772_sugiyamaella_chiloensis_170912	0.0681788	Generalist	Intermediate	Glucose
yHMPu5000037841_sugiyamaella_floridensis_201018	0.0279824	Normal	Slow	Glucose
yHMPu5000034577_sugiyamaella_grinbergsii_180604	0.0567446	Normal	Intermediate	Glucose
yHMPu5000041771_sugiyamaella_japonica_190924	0.0621745	Normal	Intermediate	Glucose
yHMPu5000037840_sugiyamaella_lignohabitans_180604	0.0788371	Normal	Fast	Glucose
yHMPu5000038321_sugiyamaella_marilandica_170713	0.0690017	Generalist	Intermediate	Glucose
yHMPu5000037839_Sugiyamaella_marionensis_S116_SPADES	0.0564203	Normal	Intermediate	Glucose
yHMPu5000034576_sugiyamaella_neomexicana_180604	0.042111	Normal	Intermediate	Glucose
yHMPu5000034575_sugiyamaella_paludigena_180604	0.00994876	Normal	Slow	Glucose
yHMPu5000037838_sugiyamaella_pinicola_190924	0.0356251	Normal	Intermediate	Glucose
yHMPu5000034574_sugiyamaella_smithiae_180604	0.112296	Generalist	Fast	Glucose
yHMPu5000034573_sugiyamaella_valdiviana_180604	0.0360603	Normal	Intermediate	Glucose
yHMPu5000040910_suhomyces_kilbournensis_201018	0.24605	Normal	Fast	Glucose
yHMPu5000040909_suhomyces_sequanensis_200128	0.0312265	Normal	Slow	Glucose
yHMPu5000035010_candida_tanzawaensis_190924	0.0756847	Normal	Fast	Glucose
yHMPu5000038041_suhomyces_yuchorum_170912	0.0758482	Normal	Fast	Glucose
yHMPu5000034873_tetrapisipora_arboricola_ABYSS	0.0189538	Specialist	Slow	Glucose
yHMPu5000034875_tetrapisispora_fleetii_160519	0.0610781	Specialist	Intermediate	Glucose
yHMPu5000034877_tetrapisispora_namnaonensis_160519	0.0703185	Specialist	Intermediate	Glucose
yHMPu5000034878_tetrapisispora_nanseiensis_160519	0.0742133	Specialist	Fast	Glucose
yHMPu5000034580_tetrapisispora_phaffii_180604	0.0417469	Specialist	Intermediate	Glucose
yHMPu5000035656_Tetrapisispora_pingtungensis_SPADES	0.0227228	Specialist	Slow	Glucose
yHMPu5000035655_tetrapisispora_taiwanensis_160613	0.029881	Specialist	Slow	Glucose
yHMPu5000038320_teunomyces_funiuensis_170713	0.223793	Normal	Fast	Glucose
yHMPu5000035031_Candida_kruisii_SPADES	0.0597761	Normal	Intermediate	Glucose
yHMPu5000038319_teunomyces_panamensis_170912	0.0963688	Normal	Fast	Glucose
yHMPu5000038318_teunomyces_stri_170713	0.0346389	Normal	Intermediate	Glucose
yHMPu5000034572_tortispora_caseinolytica_180604	0.0131855	Specialist	Slow	Glucose
yHMPu5000038317_tortispora_sangerardonensis_170713	0.0193691	Normal	Slow	Glucose
yHMPu5000035279_tortispora_starmeri_170307	0.00939089	Generalist	Slow	Glucose
yHMPu5000035653_torulaspora_delbrueckii_160613	0.0775292	Specialist	Fast	Glucose
yHMPu5000026152_Torulaspora_franciscae_SPADES	0.0950582	Normal	Fast	Glucose
yHMPu5000035652_torulaspora_maleeae_160613	0.0790513	Normal	Fast	Glucose
yHMPu5000035651_Torulaspora_microellipsoides_SPADES	0.0620761	Normal	Intermediate	Glucose
yHMPu5000034881_Torulaspora_pretoriensis_SPADES	0.0875716	Normal	Fast	Glucose
yHMPu5000026150_trichomonascus_petasosporus_180604	0.0845507	Normal	Fast	Glucose
yHMPu5000035650_trigonopsis_variabilis_160613	0.0280306	Normal	Slow	Glucose
yHMPu5000035282_trigonopsis_vinaria_170307	0.0234304	Normal	Slow	Glucose
yHMPu5000034869_vanderwaltozyma_polyspora_180604	0.0395942	Normal	Intermediate	Glucose
yHMPu5000026257_vanderwaltozyma_tropicalis_190924	0.0530065	Specialist	Intermediate	Glucose
yHMPu5000037837_Vanderwaltozyma_verrucispora_S176_SPADES	0.0280617	Specialist	Slow	Glucose
yHMPu5000034579_wickerhamia_fluorescens_180604	0.0648592	Normal	Intermediate	Glucose
yHMPu5000038042_wickerhamiella_allomyrinae_170912	0.0167375	Normal	Slow	Glucose
yHMPu5000034589_wickerhamiella_australiensis_180604	0.0194271	Normal	Slow	Glucose
yHMPu5000034646_wickerhamiella_cacticola_180604	0.0259731	Normal	Slow	Glucose
yHMPu5000035638_wickerhamiella_domercqiae_160519	0.00899536	Normal	Slow	Glucose
yHMPu5000026090_wickerhamiella_nectarea_210210	0.0207583	Normal	Slow	Glucose
yHMPu5000035284_wickerhamiella_occidentalis_170713	0.0232371	Normal	Slow	Glucose
yHMPu5000035277_candida_pararugosa_201018	0.00371447	Normal	Slow	Glucose
yHMPu5000037209_wickerhamiella_shivajii_210210	0.017742	Normal	Slow	Glucose
yHMPu5000038046_wickerhamiella_siamensis_170912	0.0237464	Specialist	Slow	Glucose
yHMPu5000038361_candida_versatilis_170713	0.0196785	Normal	Slow	Glucose
yHMPu5000035274_wickerhamomyces_alni_170307	0.0479003	Normal	Intermediate	Glucose
yHMPu5000035273_wickerhamomyces_anomalus_180604.haplomerger2	0.135357	Normal	Fast	Glucose
yHMPu5000035271_wickerhamomyces_bovis_160928	0.082289	Normal	Fast	Glucose
yHMPu5000035639_wickerhamomyces_canadensis_160613	0.0557339	Normal	Intermediate	Glucose
yHMPu5000038316_wickerhamomyces_chaumierensis_170713.haplomerger2	0.172032	Normal	Fast	Glucose
yHMPu5000035269_wickerhamomyces_ciferrii_170307	0.0713175	Normal	Intermediate	Glucose
yHMPu5000035268_wickerhamomyces_hampshirensis_160928	0.0445573	Normal	Intermediate	Glucose
yHMPu5000035267_wickerhamomyces_lynferdii_170307	0.0537894	Normal	Intermediate	Glucose
yHMPu5000038048_wickerhamomyces_mucosus_170912.haplomerger2	0.0944154	Normal	Fast	Glucose
yHMPu5000035254_wickerhamomyces_pijperi_160928.haplomerger2	0.118159	Normal	Fast	Glucose
yHDO582_wickerhamomyces_queroliae_180604	0.062937	Normal	Intermediate	Glucose
yHMPu5000035255_wickerhamomyces_rabaulensis_170307.haplomerger2	0.208211	Normal	Fast	Glucose
yHMPu5000026170_wickerhamomyces_silvicola_170307.haplomerger2	0.0327785	Normal	Intermediate	Glucose
yHMPu5000035286_candida_azyma_170307	0.0400557	Normal	Intermediate	Glucose
yHMPu5000035257_wickerhamomyces_strasburgensis_170307.haplomerger2	0.0586186	Normal	Intermediate	Glucose
yHMPu5000035258_wickerhamomyces_subpelliculosus_160928.haplomerger2	0.0834312	Normal	Fast	Glucose
yHMPu5000035259_wickerhamomyces_sydowiorum_170307.haplomerger2	0.0764317	Specialist	Fast	Glucose
yHMPu5000038049_wickerhamomyces_xylosica_180604	0.16617	Normal	Fast	Glucose
yHMPu5000038037_yamadazyma_akitaensis_170912	0.0851735	Normal	Fast	Glucose
yHMPu5000038036_yamadazyma_dushanensis_170912	0.0668535	Generalist	Intermediate	Glucose
yHMPu5000026050_yamadazyma_endophytica_170912	0.0394593	Normal	Intermediate	Glucose
yHMPu5000038034_yamadazyma_epiphylla_170912	0.027497	Generalist	Slow	Glucose
yHMPu5000038033_yamadazyma_insecticola_170912	0.0211868	Normal	Slow	Glucose
yHMPu5000038032_yamadazyma_kitorensis_170912	0.0754044	Normal	Fast	Glucose
yHMPu5000038314_yamadazyma_mexicana_170713	0.0274878	Normal	Slow	Glucose
yHMPu5000035252_yamadazyma_nakazawae_170307	0.0748247	Normal	Fast	Glucose
yHMPu5000038031_Yamadazyma_olivae_SPADES	0.0808139	Normal	Fast	Glucose
yHMPu5000040908_yamadazyma_paraphyllophila_201018	0.0705231	Normal	Intermediate	Glucose
yHMPu5000035640_yamadazyma_philogaea_160519	0.0371746	Normal	Intermediate	Glucose
yHMPu5000038030_yamadazyma_phyllophila_170912	0.065804	Generalist	Intermediate	Glucose
yHMPu5000035641_yamadazyma_scolyti_160613	0.0295165	Normal	Slow	Glucose
yHMPu5000038029_Yamadazyma_siamensis_SPADES	0.0588101	Normal	Intermediate	Glucose
yHMPu5000038028_yamadazyma_takamatsuzukensis_170912	0.0355941	Normal	Intermediate	Glucose
yHMPu5000038026_yamadazyma_ubonensis_170912	0.0179102	Normal	Slow	Glucose
yHMPu5000035643_yarrowia_bubula_180604	0.0403553	Normal	Intermediate	Glucose
yHMPu5000035644_yarrowia_deformans_180604	0.0441987	Normal	Intermediate	Glucose
yHMPu5000035646_yarrowia_keelungensis_170307	0.0448424	Normal	Intermediate	Glucose
yHMPu5000035647_yarrowia_lipolytica_160519.haplomerger2	0.0295541	Normal	Slow	Glucose
yHMPu5000035648_yarrowia_porcina_170307	0.0422248	Normal	Intermediate	Glucose
yHMPu5000035649_yarrowia_yakushimensis_170307	0.0437395	Normal	Intermediate	Glucose
yHMPu5000037257_zygoascus_biomembranicola_210210	0.0442764	Normal	Intermediate	Glucose
yHMPu5000034578_zygoascus_hellenicus_180604	0.242584	Generalist	Fast	Glucose
yHMPu5000035242_zygoascus_ofunaensis_160928	0.0166564	Normal	Slow	Glucose
yHMPu5000040907_zygoascus_polysorbophila_201018	0.0245362	Generalist	Slow	Glucose
yHMPu5000040906_zygoascus_tannicolus_201018	0.0181868	Normal	Slow	Glucose
yHMPu5000034866_zygosaccharomyces_bisporus_160519	0.0427703	Specialist	Intermediate	Glucose
yHMPu5000034865_zygosaccharomyces_kombuchaensis_160519	0.0836526	Specialist	Fast	Glucose
yHMPu5000034864_zygosaccharomyces_lentus_170307	0.0417041	Normal	Intermediate	Glucose
yHMPu5000037834_zygosaccharomyces_parabailii_190924.haplomerger2	0.0654031	Specialist	Intermediate	Glucose
yHMPu5000035627_zygosaccharomyces_pseudobailii_201018.haplomerger2	0.0503804	Specialist	Intermediate	Glucose
yHMPu5000034863_zygosaccharomyces_rouxii_180604	0.0366711	Specialist	Intermediate	Glucose
yHMPu5000037204_zygotorulaspora_chibaensis_210210	0.0574558	Normal	Intermediate	Glucose
yHMPu5000037205_zygotorulaspora_danielsina_210210	0.0887366	Normal	Fast	Glucose
yHMPu5000034862_zygotorulaspora_florentina_160519	0.0790619	Normal	Fast	Glucose
yHMPu5000026256_zygotorulaspora_mrakii_170307	0.0696184	Normal	Intermediate	Glucose
yHDO592_zygotorulaspora_sp_190924	0.108589	Generalist	Fast	Glucose
yHMPu5000034654_aciculoconidium_aculeatum_180604	0.00513857	Normal	Slow	Glycerol
yHMPu5000026137_ambrosiozyma_ambrosiae_160519	0.0140307	Normal	Intermediate	Glycerol
yHMPu5000035038_ambrosiozyma_kashinagacola_160519	0.0072194	Normal	Slow	Glycerol
yHMPu5000035039_ambrosiozyma_llanquihuensis_160519.haplomerger2	0.0068308	Normal	Slow	Glycerol
yHMPu5000035040_ambrosiozyma_maleeae_160519	0.0107978	Normal	Intermediate	Glycerol
yHMPu5000026279_Ambrosiozyma_monospora_SPADES	0.022622	Normal	Intermediate	Glycerol
yHMPu5000034949_ambrosiozyma_neoplatypodis_170713.haplomerger2	0.00931687	Generalist	Slow	Glycerol
yHMPu5000034946_ambrosiozyma_oregonensis_160519	0.0250332	Generalist	Intermediate	Glycerol
yHMPu5000034947_ambrosiozyma_philentoma_160519	0.0146657	Generalist	Intermediate	Glycerol
yHMPu5000034948_Ambrosiozyma_platypodis_SPADES	0.0181678	Normal	Intermediate	Glycerol
yHMPu5000026145_ambrosiozyma_vanderkliftii_160519	0.00605876	Generalist	Slow	Glycerol
yHMPu5000035043_babjeviella_inositovora_180604	0.0260956	Normal	Fast	Glycerol
yHMPu5000035044_barnettozyma_californica_160519	0.0287976	Generalist	Fast	Glycerol
yHMPu5000035045_barnettozyma_hawaiiensis_160613	0.0147879	Normal	Intermediate	Glycerol
yHMPu5000035046_barnettozyma_populi_160613	0.0315851	Normal	Fast	Glycerol
yHMPu5000035047_barnettozyma_pratensis_160519	0.0189145	Normal	Intermediate	Glycerol
yHMPu5000035048_Barnettozyma_salicaria_SPADES	0.0257418	Normal	Fast	Glycerol
yHMPu5000038398_barnettozyma_siamensis_170713	0.0235036	Normal	Intermediate	Glycerol
yHMPu5000038111_barnettozyma_sucrosica_170912	0.0290148	Normal	Fast	Glycerol
yHMPu5000038112_barnettozyma_vustinii_170912	0.0189106	Normal	Intermediate	Glycerol
yHMPu5000035049_Barnettozyma_wickerhamii_SPAdes.haplomerger2	0.0213964	Normal	Intermediate	Glycerol
yHMPu5000034680_blastobotrys_adeninivorans_160519	0.00819432	Generalist	Slow	Glycerol
yHMPu5000034681_blastobotrys_americana_160519	0.0171124	Normal	Intermediate	Glycerol
yHMPu5000034684_blastobotrys_attinorum_201018	0.00509639	Normal	Slow	Glycerol
yHMPu5000034677_blastobotrys_indianensis_180604	0.0162503	Normal	Intermediate	Glycerol
yHMPu5000034676_blastobotrys_malaysiensis_190924	0.0140693	Normal	Intermediate	Glycerol
yHMPu5000035027_candida_ambrosiae_160519	0.0340728	Generalist	Fast	Glycerol
yHMPu5000035015_candida_bokatorum_160519	0.022691	Normal	Intermediate	Glycerol
yHMPu5000035016_candida_bolitotheri_160519	0.0121472	Normal	Intermediate	Glycerol
yHMPu5000035017_candida_bribrorum_160519	0.00827137	Normal	Slow	Glycerol
yHMPu5000035019_candida_caryicola_160519	0.0365088	Normal	Fast	Glycerol
yHMPu5000035020_Candida_chickasaworum_SPADES	0.0213394	Normal	Intermediate	Glycerol
yHMPu5000035021_candida_choctaworum_160519	0.0290095	Normal	Fast	Glycerol
yHMPu5000035023_candida_guaymorum_160519	0.00963076	Normal	Slow	Glycerol
yHMPu5000035024_Candida_kunorum_SPADES	0.00451338	Normal	Slow	Glycerol
yHMPu5000035025_candida_maxii_160519	0.00752499	Normal	Slow	Glycerol
yHMPu5000035012_candida_prunicola_160519	0.0539526	Normal	Fast	Glycerol
yHMPu5000035011_candida_pyralidae_160519	0.139209	Normal	Fast	Glycerol
yHMPu5000035009_candida_terraborum_160519	0.00711055	Normal	Slow	Glycerol
yHMPu5000035008_candida_vadensis_160519	0.0473031	Normal	Fast	Glycerol
yHMPu5000035007_candida_wounanorum_170307	0.0202117	Normal	Intermediate	Glycerol
yHMPu5000035251_candida_aaseri_170307	0.0156475	Normal	Intermediate	Glycerol
yHMPu5000038113_candida_adriatica_170912	0.0284942	Normal	Fast	Glycerol
yHMPu5000041854_candida_aechmeae_170307	0.0193409	Generalist	Intermediate	Glycerol
yHMPu5000037925_candida_aglyptinia_170210	0.00983949	Normal	Slow	Glycerol
yHMPu5000035636_candida_alimentaria_201018	0.0392659	Normal	Fast	Glycerol
yHMPu5000038400_candida_alishanica_190924	0.0186913	Normal	Intermediate	Glycerol
yHMPu5000035285_Candida_alocasiicola_SPADES	0.0239767	Normal	Intermediate	Glycerol
yHMPu5000038402_candida_andamanensis_170713	0.00998207	Normal	Slow	Glycerol
yHMPu5000035314_candida_anglica_160928	0.0268814	Normal	Fast	Glycerol
yHMPu5000038114_candida_anutae_170912	0.0208254	Normal	Intermediate	Glycerol
yHMPu5000037927_candida_apicola_180604	0.00560852	Normal	Slow	Glycerol
yHMPu5000034595_candida_apis_180604	0.0212879	Normal	Intermediate	Glycerol
yHMPu5000034925_candida_arabinofermentans_160519	0.018478	Normal	Intermediate	Glycerol
yHMPu5000037928_candida_argentea_180604.haplomerger2	0.0131541	Normal	Intermediate	Glycerol
yHMPu5000041855_candida_ascalaphidarum_170307	0.0100375	Normal	Slow	Glycerol
yHMPu5000035721_candida_asparagi_160519	0.00736282	Generalist	Slow	Glycerol
yHMPu5000035014_candida_atakaporum_190924	0.0113611	Normal	Intermediate	Glycerol
yHMPu5000035035_candida_atbi_160519	0.00802251	Normal	Slow	Glycerol
yHMPu5000034632_candida_athensensis_180604	0.0121069	Normal	Intermediate	Glycerol
yHMPu5000035250_candida_atlantica_170307	0.0195114	Normal	Intermediate	Glycerol
yHMPu5000035249_candida_atmosphaerica_170307	0.0208004	Generalist	Intermediate	Glycerol
yHMPu5000035320_candida_auringiensis_190924	0.0195272	Normal	Intermediate	Glycerol
yHMPu5000038403_candida_awuaii_170713	0.00978142	Normal	Slow	Glycerol
yHMPu5000038116_candida_azymoides_201018	0.0239999	Normal	Intermediate	Glycerol
yHMPu5000038404_candida_bambusicola_190924	0.00729189	Normal	Slow	Glycerol
yHMPu5000038405_candida_baotianensis_190924	0.0212096	Generalist	Intermediate	Glycerol
yHMPu5000035034_candida_barrocoloradensis_160519	0.0152894	Normal	Intermediate	Glycerol
yHMPu5000041856_candida_bentonensis_180604	0.0238716	Generalist	Intermediate	Glycerol
yHMPu5000034599_candida_berthetii_190924.haplomerger2	0.0327219	Normal	Fast	Glycerol
yHMPu5000035719_candida_blankii_190924	0.00237168	Generalist	Slow	Glycerol
yHMPu5000035335_candida_blattae_160928	0.00789875	Generalist	Slow	Glycerol
yHMPu5000037917_candida_blattariae_170210	0.0486721	Generalist	Fast	Glycerol
yHMPu5000035003_candida_bohiensis_160519	0.0118153	Generalist	Intermediate	Glycerol
yHMPu5000034926_candida_boidinii_160519	0.0419602	Normal	Fast	Glycerol
yHMPu5000026296_candida_bombi_180604	0.00489754	Normal	Slow	Glycerol
yHMPu5000035287_candida_bombiphila_160928	0.00903798	Normal	Slow	Glycerol
yHMPu5000035002_candida_buenavistaensis_160519.haplomerger2	0.0176405	Normal	Intermediate	Glycerol
yHMPu5000026052_candida_buinensis_201018	0.00405659	Generalist	Slow	Glycerol
yHMPu5000035018_candida_canberraensis_160519	0.0169812	Normal	Intermediate	Glycerol
yHMPu5000035664_candida_carpophila_160613	0.0146285	Normal	Intermediate	Glycerol
yHMPu5000037916_candida_carvajalis_180604	0.0219565	Normal	Intermediate	Glycerol
yHMPu5000034724_candida_castellii_180604	0.00622193	Specialist	Slow	Glycerol
yHMPu5000035248_candida_cerambycidarum_160928	0.0484311	Normal	Fast	Glycerol
yHMPu5000035713_candida_chauliodes_160613	0.0103466	Normal	Slow	Glycerol
yHMPu5000041857_candida_chrysomelidarum_160928.haplomerger2	0.00200986	Normal	Slow	Glycerol
yHMPu5000037238_candida_coleopterorum_210210	0.0133947	Normal	Intermediate	Glycerol
yHMPu5000037914_candida_conglobata_180604	0.0133422	Normal	Intermediate	Glycerol
yHMPu5000038119_candida_coquimbonensis_170912	0.0253319	Specialist	Intermediate	Glycerol
yHMPu5000034990_Candida_corydali_SPADES	0.0144344	Normal	Intermediate	Glycerol
yHMPu5000035033_candida_cretensis_160519	0.0215406	Generalist	Intermediate	Glycerol
yHMPu5000037913_candida_cylindracea_180604.haplomerger2	0.118233	Normal	Fast	Glycerol
yHMPu5000038396_candida_dajiaensis_170713	0.0221173	Generalist	Intermediate	Glycerol
yHMPu5000034598_Candida_dendrica_SPADES	0.00662699	Normal	Slow	Glycerol
yHMPu5000037912_candida_dendronema_170912	0.00668982	Normal	Slow	Glycerol
yHMPu5000040933_candida_diddensiae_201018	0.00500377	Normal	Slow	Glycerol
yHMPu5000038393_candida_diospyri_180604	0.0306522	Generalist	Fast	Glycerol
yHMPu5000035709_candida_dosseyi_160519	0.0147581	Generalist	Intermediate	Glycerol
yHMPu5000034991_candida_dubliniensis_190924.haplomerger2	0.0216223	Normal	Intermediate	Glycerol
yHMPu5000034989_candida_duobushaemulonii_160519	0.02111	Normal	Intermediate	Glycerol
yHMPu5000026073_candida_easanensis_180604	0.0251304	Normal	Intermediate	Glycerol
yHMPu5000035306_candida_elateridarum_180604	0.0205584	Normal	Intermediate	Glycerol
yHMPu5000035330_candida_entomophila_190924	0.0145493	Normal	Intermediate	Glycerol
yHMPu5000034583_candida_etchellsii_180604	0.00810477	Specialist	Slow	Glycerol
yHMPu5000034619_candida_ethanolica_170307.haplomerger2	0.00833872	Normal	Slow	Glycerol
yHMPu5000035317_candida_fennica_180604	0.0316444	Normal	Fast	Glycerol
yHMPu5000035294_candida_fermenticarens_170307	0.021632	Specialist	Intermediate	Glycerol
yHMPu5000038389_candida_ficus_170713	0.00916489	Normal	Slow	Glycerol
yHMPu5000034584_candida_floricola_180604	0.0249806	Normal	Intermediate	Glycerol
yHMPu5000034585_candida_floris_190924	0.0127994	Normal	Intermediate	Glycerol
yHMPu5000040932_candida_flosculorum_201018	0.0132824	Normal	Intermediate	Glycerol
yHMPu5000035327_candida_fluviatilis_190924	0.0242843	Normal	Intermediate	Glycerol
yHMPu5000034967_candida_freyschussii_160519	0.0105649	Normal	Slow	Glycerol
yHMPu5000041859_candida_friederichii_160928	0.0475619	Generalist	Fast	Glycerol
yHMPu5000034988_candida_fructus_160519	0.0063233	Normal	Slow	Glycerol
yHMPu5000037907_candida_fungicola_180604	0.0130808	Normal	Intermediate	Glycerol
yHMPu5000040931_candida_galis_201018	0.0173284	Normal	Intermediate	Glycerol
yHMPu5000035635_candida_galli_170307	0.037895	Specialist	Fast	Glycerol
yHMPu5000035032_candida_gatunensis_160519	0.00858632	Normal	Slow	Glycerol
yHMPu5000041861_candida_gelsemii_170307.haplomerger2	0.00632992	Normal	Slow	Glycerol
yHMPu5000035247_candida_germanica_170912	0.0124025	Normal	Intermediate	Glycerol
yHMPu5000035715_candida_gigantensis_160519.haplomerger2	0.00895154	Normal	Slow	Glycerol
yHMPu5000034656_candida_glaebosa_170307	0.00743253	Normal	Slow	Glycerol
yHMPu5000041863_candida_gorgasii_160928	0.0155691	Generalist	Intermediate	Glycerol
yHMPu5000035681_candida_gotoi_160519	0.00703311	Generalist	Slow	Glycerol
yHMPu5000041864_candida_hainanensis_170713	0.0104545	Normal	Slow	Glycerol
yHMPu5000037894_candida_hasegawae_180604	0.00896943	Normal	Slow	Glycerol
yHMPu5000041743_candida_hawaiiana_170307	0.0302134	Generalist	Fast	Glycerol
yHMPu5000035707_candida_heveicola_160519	0.0202653	Normal	Intermediate	Glycerol
yHMPu5000035633_candida_hispaniensis_180604	0.0826056	Specialist	Fast	Glycerol
yHMPu5000035632_candida_hollandica_170307	0.0300121	Specialist	Fast	Glycerol
yHMPu5000035316_candida_homilentoma_180604	0.0176751	Generalist	Intermediate	Glycerol
yHMPu5000040930_candida_hsintzibuensis_201018	0.00982767	Normal	Slow	Glycerol
yHAB152_candida_humilis_160519.haplomerger2	0.0103429	Normal	Slow	Glycerol
yHMPu5000038121_candida_hungchunana_170912	0.0248855	Normal	Intermediate	Glycerol
yHMPu5000035244_candida_incommunis_160928	0.0160419	Generalist	Intermediate	Glycerol
yHMPu5000038388_candida_inconspicua_170713	0.00580527	Normal	Slow	Glycerol
yHMPu5000035246_candida_insectorum_160928	0.0182563	Generalist	Intermediate	Glycerol
yHMPu5000038387_candida_inulinophila_170713	0.0371808	Normal	Fast	Glycerol
yHMPu5000037895_candida_jaroonii_180604	0.0213635	Normal	Intermediate	Glycerol
yHMPu5000038386_candida_jianshihensis_170713.haplomerger2	0.0646506	Normal	Fast	Glycerol
yHMPu5000037896_candida_kanchanaburiensis_180604	0.0165578	Normal	Intermediate	Glycerol
yHMPu5000038107_candida_khaoyaiensis_170912	0.0220144	Specialist	Intermediate	Glycerol
yHMPu5000038375_candida_khmerensis_170713	0.0154312	Normal	Intermediate	Glycerol
yHMPu5000041851_candida_krabiensis_160928	0.0112155	Normal	Intermediate	Glycerol
yHMPu5000040921_candida_lessepsii_201018	0.0200342	Normal	Intermediate	Glycerol
yHMPu5000040922_candida_lundiana_201018	0.0143567	Normal	Intermediate	Glycerol
yHMPu5000035030_Candida_lycoperdinae__SPADES	0.00885123	Normal	Slow	Glycerol
yHMPu5000038105_candida_maesa_201018	0.049097	Normal	Fast	Glycerol
yHMPu5000034590_candida_magnoliae_180604	0.0216266	Normal	Intermediate	Glycerol
yHMPu5000034992_candida_maltosa_190924.haplomerger2	0.0137805	Normal	Intermediate	Glycerol
yHMPu5000038381_candida_manassasensis_170713	0.046044	Normal	Fast	Glycerol
yHMPu5000037240_candida_sp_210210	0.0154546	Generalist	Intermediate	Glycerol
yHMPu5000034968_candida_maritima_160519	0.0187928	Generalist	Intermediate	Glycerol
yHMPu5000038104_candida_mattranensis_170912	0.0102057	Normal	Slow	Glycerol
yHMPu5000034993_candida_metapsilosis_170307.haplomerger2	0.024941	Normal	Intermediate	Glycerol
yHMPu5000026143_candida_methanosorbosa_160519	0.00955933	Normal	Slow	Glycerol
yHMPu5000037902_candida_michaelii_180604	0.00874238	Normal	Slow	Glycerol
yHMPu5000035706_candida_mogii_160613	0.00665525	Normal	Slow	Glycerol
yHMPu5000038384_candida_molendinolei_170713	0.0157596	Normal	Intermediate	Glycerol
yHMPu5000035037_candida_montana_160519	0.00959152	Normal	Slow	Glycerol
yHMPu5000038100_candida_musiphila_170912	0.011332	Normal	Intermediate	Glycerol
yHMPu5000035689_candida_mycetangii_160613	0.0125808	Normal	Intermediate	Glycerol
yHMPu5000034929_candida_nanaspora_170307	0.0190372	Normal	Intermediate	Glycerol
yHMPu5000037904_candida_nakhonratchasimensis_170912	0.0122225	Generalist	Intermediate	Glycerol
yHMPu5000035303_candida_natalensis_201018	0.0442319	Generalist	Fast	Glycerol
yHMPu5000034994_candida_neerlandica_190924	0.0181512	Normal	Intermediate	Glycerol
yHMPu5000034917_candida_nemodendra_160519	0.0243122	Normal	Intermediate	Glycerol
yHMPu5000034916_candida_nitratophila_160519	0.0220418	Normal	Intermediate	Glycerol
yHMPu5000038099_candida_nonsorbophila_201018	0.0179328	Normal	Intermediate	Glycerol
yHMPu5000034954_candida_norvegica_201018	0.0138095	Normal	Intermediate	Glycerol
yHMPu5000038098_candida_oceani_170912	0.0128686	Normal	Intermediate	Glycerol
yHMPu5000037905_candida_odintsovae_180604	0.0342661	Normal	Fast	Glycerol
yHMPu5000035673_candida_orba_160613	0.0229102	Normal	Intermediate	Glycerol
yHMPu5000035717_candida_orthopsilosis_180604.haplomerger2	0.0170251	Normal	Intermediate	Glycerol
yHMPu5000035631_candida_oslonensis_190924	0.0349807	Specialist	Fast	Glycerol
yHMPu5000037893_candida_ovalis_170912	0.0092828	Normal	Slow	Glycerol
yHMPu5000037892_candida_pallodes_170210	0.0207281	Normal	Intermediate	Glycerol
yHMPu5000035328_candida_palmioleophila_180604	0.0272085	Generalist	Fast	Glycerol
yHMPu5000038086_Candida_palmyrensis_SPADES	0.0267689	Normal	Fast	Glycerol
yHMPu5000037254_candida_parachauliodis_210210	0.0117386	Normal	Intermediate	Glycerol
yHMPu5000034995_candida_parapsilosis_170307	0.0221839	Normal	Intermediate	Glycerol
yHMPu5000040923_candida_parazyma_201018	0.00959074	Normal	Slow	Glycerol
yHMPu5000035260_candida_peoriensis_170713	0.0202771	Normal	Intermediate	Glycerol
yHMPu5000035630_candida_phangngaensis_170307	0.0457	Specialist	Fast	Glycerol
yHMPu5000038370_candida_phyllophila_180604	0.0124489	Normal	Intermediate	Glycerol
yHMPu5000034915_candida_piceae_170307	0.0127261	Normal	Intermediate	Glycerol
yHMPu5000026167_candida_pignaliae_201018	0.015526	Normal	Intermediate	Glycerol
yHMPu5000037890_candida_pimensis_180604.haplomerger2	0.0180722	Normal	Intermediate	Glycerol
yHMPu5000038088_candida_potachaoreniae_180604	0.0163824	Normal	Intermediate	Glycerol
yHMPu5000040924_candida_powellii_201018	0.0211555	Normal	Intermediate	Glycerol
yHMPu5000038089_candida_pseudoaaseri_170912	0.0391683	Normal	Fast	Glycerol
yHMPu5000038090_candida_pseudocylindracea_210210	0.14074	Normal	Fast	Glycerol
yHMPu5000037889_candida_pseudofarinosa_180604	0.0222401	Normal	Intermediate	Glycerol
yHMPu5000038368_candida_pseudoflosculorum_170713	0.0128571	Normal	Intermediate	Glycerol
yHMPu5000034657_candida_pseudoglaebosa_170307	0.0124937	Generalist	Intermediate	Glycerol
yHMPu5000035705_candida_pseudohaemulonii_160613	0.0137889	Normal	Intermediate	Glycerol
yHMPu5000038367_candida_pseudojiufengensis_170713	0.0120693	Normal	Intermediate	Glycerol
yHMPu5000038091_candida_pseudolambica_201018	0.0101382	Normal	Slow	Glycerol
yHMPu5000035680_candida_pseudorhagii_160519	0.0312972	Normal	Fast	Glycerol
yHMPu5000037250_candida_pseudoviswanathii_210210	0.0109277	Normal	Intermediate	Glycerol
yHMPu5000038364_Candida_qinlingensis_SPADES	0.0330419	Generalist	Fast	Glycerol
yHMPu5000034644_candida_quercitrusa_170307	0.025911	Normal	Fast	Glycerol
yHMPu5000037888_candida_quercuum_170210	0.0307467	Normal	Fast	Glycerol
yHMPu5000026056_candida_railenensis_201018	0.015617	Normal	Intermediate	Glycerol
yHMPu5000034648_candida_restingae_160519	0.027682	Generalist	Fast	Glycerol
yHMPu5000035679_candida_rhagii_160613	0.0223951	Generalist	Intermediate	Glycerol
yHMPu5000037887_candida_rugosa_170713	0.017856	Normal	Intermediate	Glycerol
yHMPu5000035329_candida_saitoana_180604.haplomerger2	0.0119042	Normal	Intermediate	Glycerol
yHMPu5000035304_candida_santamariae_180604	0.0179113	Normal	Intermediate	Glycerol
yHMPu5000038351_candida_sanyiensis_170713	0.0314657	Normal	Fast	Glycerol
yHMPu5000038352_candida_sergipensis_180604	0.0109494	Normal	Intermediate	Glycerol
yHMPu5000035333_candida_silvanorum_170713	0.0109083	Normal	Intermediate	Glycerol
yHMPu5000041830_candida_silvatica_170307	0.0164455	Normal	Intermediate	Glycerol
yHMPu5000038353_candida_smagusa_170713	0.0144571	Normal	Intermediate	Glycerol
yHMPu5000034633_candida_smithsonii_180604	0.0158221	Normal	Intermediate	Glycerol
yHMPu5000026071_candida_songkhlaensis_170912	0.0290302	Generalist	Fast	Glycerol
yHMPu5000041832_candida_sophiae-reginae_170307	0.0153833	Normal	Intermediate	Glycerol
yHMPu5000037883_candida_sorbosivorans_180604	0.0104092	Normal	Slow	Glycerol
yHMPu5000034970_Candida_sp._SPAdes	0.0250288	Normal	Intermediate	Glycerol
yHMPu5000026157_candida_sp_170713	0.0295868	Generalist	Fast	Glycerol
yHMPu5000034908_candida_sp_160519	0.0305677	Normal	Fast	Glycerol
yHMPu5000034910_candida_sp_160519	0.0251162	Normal	Intermediate	Glycerol
yHMPu5000034969_candida_sp_160519.haplomerger2	0.037689	Normal	Fast	Glycerol
yHMPu5000034971_candida_sp_160519	0.0890906	Normal	Fast	Glycerol
yHMPu5000035265_Candida_sp_SPADES	0.046431	Normal	Fast	Glycerol
yHMPu5000037870_candida_sp_170912	0.0138103	Normal	Intermediate	Glycerol
yHMPu5000038085_candida_sp_170912	0.0480035	Normal	Fast	Glycerol
yHMPu5000035276_Candida_spandovensis_SPADES	0.007526	Normal	Slow	Glycerol
yHMPu5000035245_candida_spencermartinsiae_170307	0.0165537	Normal	Intermediate	Glycerol
yHMPu5000040776_candida_sphagnicola_201018	0.0216047	Normal	Intermediate	Glycerol
yHMPu5000038084_candida_stauntonica_170912	0.0257742	Normal	Fast	Glycerol
yHMPu5000034906_candida_succiphila_160519	0.0105798	Normal	Slow	Glycerol
yHMPu5000038355_candida_suratensis_170713	0.0199102	Generalist	Intermediate	Glycerol
yHMPu5000034870_candida_suzukii_160519	0.00756117	Normal	Slow	Glycerol
yHMPu5000038081_candida_takata_180604	0.0326096	Normal	Fast	Glycerol
yHMPu5000041833_candida_tammaniensis_170307	0.0214179	Normal	Intermediate	Glycerol
yHMPu5000038078_candida_taoyuanica_170912	0.0344803	Normal	Fast	Glycerol
yHMPu5000035319_Candida_tartarivorans_S177_SPADES	0.0435001	Generalist	Fast	Glycerol
yHMPu5000041836_candida_tenuis_160928	0.0472686	Normal	Fast	Glycerol
yHMPu5000041838_candida_tolerans_180604	0.0363465	Normal	Fast	Glycerol
yHMPu5000038359_candida_touchengensis_170713	0.0257632	Normal	Fast	Glycerol
yHMPu5000035028_candida_tritomae_160519	0.0204545	Normal	Intermediate	Glycerol
yHMPu5000034983_candida_tsuchiyae_210210	0.0294855	Normal	Fast	Glycerol
yHMPu5000038076_Candida_tumulicola_SPADES	0.0321809	Normal	Fast	Glycerol
yHMPu5000034982_candida_ubatubensis_160519	0.0183985	Normal	Intermediate	Glycerol
yHMPu5000038075_candida_ulmi_170912	0.0374396	Normal	Fast	Glycerol
yHMPu5000035275_candida_vanderwaltii_170307	0.00924469	Normal	Slow	Glycerol
yHMPu5000038074_candida_vaughaniae_170912	0.0257982	Normal	Fast	Glycerol
yHMPu5000038360_candida_verbasci_170713	0.0194819	Normal	Intermediate	Glycerol
yHMPu5000038349_candida_viswanathii_170713.haplomerger2	0.00833837	Normal	Slow	Glycerol
yHMPu5000038062_candida_wangnamkhiaoensis_170912	0.0184849	Generalist	Intermediate	Glycerol
yHMPu5000038347_candida_yuanshanica_170713	0.0121767	Normal	Intermediate	Glycerol
yHMPu5000034642_candida_zeylanoides_160519	0.0120675	Normal	Intermediate	Glycerol
yHMPu5000034998_cephaloascus_albidus_160519.haplomerger2	0.0152069	Normal	Intermediate	Glycerol
yHMPu5000034999_cephaloascus_fragrans_160519	0.0249539	Normal	Intermediate	Glycerol
yHMPu5000026142_citeromyces_matritensis_160519.haplomerger2	0.0190797	Normal	Intermediate	Glycerol
yHDO587_citeromyces_nyonsensis_180604.haplomerger2	0.0171097	Normal	Intermediate	Glycerol
yHMPu5000034658_clavispora_lusitaniae_190924	0.026207	Generalist	Fast	Glycerol
yHMPu5000035334_clavispora_opuntiae_190924	0.0272755	Normal	Fast	Glycerol
yHMPu5000035703_cyberlindnera_americana_160613	0.0240364	Generalist	Intermediate	Glycerol
yHMPu5000035702_cyberlindnera_amylophila_160613.haplomerger2	0.0395863	Normal	Fast	Glycerol
yHMPu5000038067_cyberlindnera_bimundalis_190924	0.0208859	Normal	Intermediate	Glycerol
yHMPu5000034981_cyberlindnera_euphorbiae_160519.haplomerger2	0.0242077	Normal	Intermediate	Glycerol
yHMPu5000037872_cyberlindnera_euphorbiiphila_180604	0.0223129	Normal	Intermediate	Glycerol
yHMPu5000035701_cyberlindnera_fabianii_160519	0.036726	Generalist	Fast	Glycerol
yHMPu5000035336_cyberlindnera_jadinii_180604.haplomerger2	0.00825417	Normal	Slow	Glycerol
yHMPu5000035700_cyberlindnera_japonica_160519	0.0173546	Normal	Intermediate	Glycerol
yHMPu5000034980_cyberlindnera_lachancei_160519.haplomerger2	0.0313504	Normal	Fast	Glycerol
yHMPu5000035699_cyberlindnera_maclurae_160613	0.0434691	Normal	Fast	Glycerol
yHMPu5000035698_cyberlindnera_meyerae_160519.haplomerger2	0.0209052	Normal	Intermediate	Glycerol
yHMPu5000035337_cyberlindnera_mississippiensis_190924	0.014413	Normal	Intermediate	Glycerol
yHMPu5000034979_cyberlindnera_misumaiensis_160519	0.044378	Normal	Fast	Glycerol
yHMPu5000034978_cyberlindnera_mrakii_160519	0.0486094	Normal	Fast	Glycerol
yHMPu5000035325_cyberlindnera_petersonii_180604	0.0343841	Generalist	Fast	Glycerol
yHMPu5000038346_cyberlindnera_rhodanensis_170713.haplomerger2	0.022367	Normal	Intermediate	Glycerol
yHMPu5000038068_cyberlindnera_samutprakarnensis_170912.haplomerger2	0.0199321	Normal	Intermediate	Glycerol
yHMPu5000034966_cyberlindnera_sargentensis_160519	0.0385632	Generalist	Fast	Glycerol
yHMPu5000035686_Cyberlindnera_saturnus_SPADES	0.112893	Normal	Fast	Glycerol
yHMPu5000035687_cyberlindnera_suaveolens_160613	0.065473	Normal	Fast	Glycerol
yHMPu5000035324_cyberlindnera_subsufficiens_A3_201018	0.0674626	Normal	Fast	Glycerol
yHMPu5000038345_cyberlindnera_veronae_170713	0.0438689	Normal	Fast	Glycerol
yHMPu5000035688_Cyberlindnera_xylosilytica_SPADES	0.0287126	Generalist	Fast	Glycerol
yHMPu5000041829_debaryomyces_fabryi_180604	0.0237281	Generalist	Intermediate	Glycerol
yHMPu5000041693_debaryomyces_nepalensis_170307	0.0124241	Generalist	Intermediate	Glycerol
yHMPu5000041678_debaryomyces_prosopidis_170307	0.0318218	Normal	Fast	Glycerol
yHMPu5000041825_debaryomyces_robertsiae_170307	0.023773	Normal	Intermediate	Glycerol
yHMPu5000038344_debaryomyces_singareniensis_170713	0.00991456	Generalist	Slow	Glycerol
yHMPu5000041824_debaryomyces_subglobosus_160928	0.00938297	Normal	Slow	Glycerol
yHMPu5000037873_debaryomyces_udenii_180604	0.0223158	Generalist	Intermediate	Glycerol
yHMPu5000035322_Diddensiella_transvaalensis_SPADES	0.0544434	Generalist	Fast	Glycerol
yHMPu5000034661_dipodascus_albidus_180604	0.0289596	Normal	Fast	Glycerol
yHMPu5000041823_dipodascus_armillariae_190924.haplomerger2	0.0475956	Normal	Fast	Glycerol
yHMPu5000038343_dipodascus_australiensis_170713	0.0842558	Normal	Fast	Glycerol
yHMPu5000041822_dipodascus_geniculatus_170307	0.017901	Normal	Intermediate	Glycerol
yHMPu5000038071_diutina_scorzettiae_170912	0.0166067	Normal	Intermediate	Glycerol
yHMPu5000034662_galactomyces_geotrichum_201018	0.0364933	Normal	Fast	Glycerol
yHMPu5000026130_galactomyces_reessii_190924	0.0514716	Normal	Fast	Glycerol
yHMPu5000034738_geotrichum_candidum_190924.haplomerger2	0.106345	Normal	Fast	Glycerol
yHMPu5000040917_geotrichum_citri-aurantii_201018	0.0412419	Normal	Fast	Glycerol
yHMPu5000041821_geotrichum_cucujoidarum_170912	0.0279447	Normal	Fast	Glycerol
yHMPu5000038073_geotrichum_europaeum_170912	0.0615575	Normal	Fast	Glycerol
yHMPu5000038340_geotrichum_ghanensis_190924	0.0751556	Normal	Fast	Glycerol
yHMPu5000041820_geotrichum_histeridarum_201018	0.0416615	Normal	Fast	Glycerol
yHMPu5000026072_geotrichum_klebahnii_190924	0.030159	Specialist	Fast	Glycerol
yHMPu5000038339_geotrichum_phurueaensis_190924	0.122872	Normal	Fast	Glycerol
yHMPu5000038338_geotrichum_restrictum_190924	0.0706918	Normal	Fast	Glycerol
yHMPu5000040915_geotrichum_siamensis_201018	0.0112103	Normal	Intermediate	Glycerol
yHMPu5000035682_hyphopichia_burtonii_160613	0.0259337	Normal	Fast	Glycerol
yHMPu5000038061_hyphopichia_pseudoburtonii_170912	0.0206396	Normal	Intermediate	Glycerol
yHAB142_kazachstania_gamospora_170307.haplomerger2	0.00773954	Normal	Slow	Glycerol
yHAB148_kazachstania_intestinalis_160519	0.0177811	Normal	Intermediate	Glycerol
yHAB138_kazachstania_lodderae_160519	0.0192462	Normal	Intermediate	Glycerol
yHAB159_kazachstania_solicola_160519.haplomerger2	0.0106161	Normal	Slow	Glycerol
yHAB155_kazachstania_spencerorum_160519	0.0274809	Normal	Fast	Glycerol
yHAB154_kazachstania_transvaalensis_160519	0.0250005	Specialist	Intermediate	Glycerol
yHMPu5000034709_kluyveromyces_aestuarii_160519	0.0126305	Normal	Intermediate	Glycerol
yHMPu5000034710_kluyveromyces_dobzhanskii_160519	0.00884845	Generalist	Slow	Glycerol
yHMPu5000034711_kluyveromyces_lactis_var_drosophilarum_160519	0.0152627	Generalist	Intermediate	Glycerol
yHMPu5000034712_kluyveromyces_lactis_var_lactis_160519	0.036243	Normal	Fast	Glycerol
yHMPu5000034699_kluyveromyces_wickerhamii_170307	0.0176579	Normal	Intermediate	Glycerol
yHMPu5000034664_kodamaea_anthophila_190924	0.00321093	Generalist	Slow	Glycerol
yHMPu5000038060_kodamaea_kakaduensis_170912	0.00814941	Normal	Slow	Glycerol
yHMPu5000026273_kodamaea_nitidulidarum_170307	0.00957375	Normal	Slow	Glycerol
yHMPu5000035677_kodamaea_ohmeri_160519	0.0384241	Generalist	Fast	Glycerol
yHMPu5000035676_komagataella_kurtzmanii_160613	0.0108645	Normal	Intermediate	Glycerol
yHMPu5000037220_komagataella_mondaviorum_210210	0.0146187	Normal	Intermediate	Glycerol
yHMPu5000034953_komagataella_pastoris_160519	0.0132364	Normal	Intermediate	Glycerol
yHMPu5000034941_komagataella_phaffii_160519	0.0158928	Normal	Intermediate	Glycerol
yHMPu5000026274_komagataella_populi_160519	0.0144949	Normal	Intermediate	Glycerol
yHMPu5000034939_komagataella_pseudopastoris_160519	0.0112717	Normal	Intermediate	Glycerol
yHMPu5000034938_Komagataella_ulmi_SPAdes	0.0125316	Normal	Intermediate	Glycerol
yHMPu5000034937_kuraishia_capsulata_160519	0.0138191	Normal	Intermediate	Glycerol
yHMPu5000034936_kuraishia_cidri_180604	0.0178399	Normal	Intermediate	Glycerol
yHMPu5000034933_kuraishia_molischiana_160519	0.0119063	Normal	Intermediate	Glycerol
yHMPu5000035667_kurtzmaniella_cleridarum_180604	0.0060362	Normal	Slow	Glycerol
yHMPu5000034692_lachancea_meyersii_180604	0.00464557	Normal	Slow	Glycerol
yHMPu5000034678_lachancea_thermotolerans_180604	0.00493773	Normal	Slow	Glycerol
yHMPu5000034754_lipomyces_arxii_170713	0.00877598	Normal	Slow	Glycerol
yHMPu5000034758_lipomyces_japonicus_160519	0.00829813	Generalist	Slow	Glycerol
yHMPu5000037878_Lipomyces_kononenkoae_SPADES	0.0193719	Normal	Intermediate	Glycerol
yHMPu5000034748_lipomyces_oligophaga_160519	0.0165788	Specialist	Intermediate	Glycerol
yHMPu5000037879_Lipomyces_spencer-martinsiae_S172_SPADES	0.010302	Normal	Slow	Glycerol
yHMPu5000034743_lipomyces_starkeyi_190924	0.010421	Normal	Slow	Glycerol
yHMPu5000034742_lipomyces_suomiensis_160519	0.00988659	Normal	Slow	Glycerol
yHMPu5000035005_lodderomyces_elongisporus_160519.haplomerger2	0.0130065	Normal	Intermediate	Glycerol
yHDO581_magnusiomyces_capitatus_190924	0.0246724	Specialist	Intermediate	Glycerol
yHMPu5000034630_Magnusiomyces_magnusii_S134_MASURCA.haplomerger2	0.0464705	Normal	Fast	Glycerol
yHMPu5000041819_magnusiomyces_starmeri_201018	0.0106295	Normal	Slow	Glycerol
yHMPu5000041818_magnusiomyces_tetrasperma_170307	0.056935	Normal	Fast	Glycerol
yHMPu5000037881_martiniozyma_asiatica_190924	0.0134129	Normal	Intermediate	Glycerol
yHMPu5000040959_metschnikowia_aberdeeniae_201018	0.00437771	Normal	Slow	Glycerol
yHMPu5000041806_metschnikowia_agaves_170307	0.0198919	Normal	Intermediate	Glycerol
yHMPu5000040958_metschnikowia_andauensis_201018	0.0159292	Normal	Intermediate	Glycerol
yHMPu5000037200_metschnikowia_anglica_210210	0.0115421	Normal	Intermediate	Glycerol
yHMPu5000037208_metschnikowia_baotianmanensis_210210	0.0156165	Generalist	Intermediate	Glycerol
yHMPu5000037868_metschnikowia_bicuspidata_var_californica_180604.haplomerger2	0.0129235	Normal	Intermediate	Glycerol
yHMPu5000041807_metschnikowia_bicuspidata_var_chathamia_190924.haplomerger2	0.0160952	Normal	Intermediate	Glycerol
yHMPu5000041808_metschnikowia_caudata_170307	0.0472392	Normal	Fast	Glycerol
yHMPu5000040954_metschnikowia_cerradonensis_201018	0.0085264	Generalist	Slow	Glycerol
yHMPu5000041809_metschnikowia_chrysoperlae_170307.haplomerger2	0.0108563	Normal	Intermediate	Glycerol
yHMPu5000040943_metschnikowia_continentalis_201018	0.00872209	Normal	Slow	Glycerol
yHMPu5000035305_metschnikowia_corniflorae_180604.haplomerger2	0.0195499	Normal	Intermediate	Glycerol
yHMPu5000041810_metschnikowia_drosophilae_201018	0.0427845	Normal	Fast	Glycerol
yHMPu5000037867_metschnikowia_fructicola_190924.haplomerger2	0.0124188	Generalist	Intermediate	Glycerol
yHMPu5000040947_metschnikowia_gruessii_201018	0.0126009	Normal	Intermediate	Glycerol
yHMPu5000040949_metschnikowia_hawaiiensis_201018	0.0123063	Normal	Intermediate	Glycerol
yHMPu5000038328_Metschnikowia_henanensis_SPADES.haplomerger2	0.0115867	Normal	Intermediate	Glycerol
yHMPu5000040950_metschnikowia_hibisci_200128	0.016977	Normal	Intermediate	Glycerol
yHMPu5000040953_metschnikowia_kipukae_201018	0.0039223	Normal	Slow	Glycerol
yHMPu5000038329_metschnikowia_koreensis_180604.haplomerger2	0.0281987	Normal	Fast	Glycerol
yHMPu5000041812_metschnikowia_kunwiensis_190924	0.0201785	Normal	Intermediate	Glycerol
yHMPu5000037866_metschnikowia_lachancei_180604	0.0204992	Normal	Intermediate	Glycerol
yHMPu5000038330_metschnikowia_laotica_170713	0.0188338	Normal	Intermediate	Glycerol
yHMPu5000037199_metschnikowia_leonuri_210210._SPADES.haplomerger2	0.0157741	Generalist	Intermediate	Glycerol
yHMPu5000038331_metschnikowia_lopburiensis_170713	0.0217387	Normal	Intermediate	Glycerol
yHMPu5000040795_metschnikowia_matae_201018	0.0153679	Normal	Intermediate	Glycerol
yHMPu5000041814_metschnikowia_noctiluminum_180604.haplomerger2	0.0105364	Normal	Slow	Glycerol
yHMPu5000041815_metschnikowia_orientalis_190924	0.00814252	Normal	Slow	Glycerol
yHMPu5000037202_metschnikowia_peoriensis_210210	0.0174909	Normal	Intermediate	Glycerol
yHMPu5000040937_metschnikowia_proteae_201018	0.0202678	Normal	Intermediate	Glycerol
yHMPu5000041732_metschnikowia_pulcherrima_190924.haplomerger2	0.0197502	Normal	Intermediate	Glycerol
yHMPu5000037865_metschnikowia_reukaufii_180604.haplomerger2	0.035876	Normal	Fast	Glycerol
yHMPu5000037201_metschnikowia_rubicola_210210	0.0237244	Normal	Intermediate	Glycerol
yHMPu5000041817_metschnikowia_shanxiensis_190924.haplomerger2	0.0176882	Normal	Intermediate	Glycerol
yHMPu5000041805_metschnikowia_sinensis_190924.haplomerger2	0.0138939	Normal	Intermediate	Glycerol
yHMPu5000037864_metschnikowia_viticola_201018	0.0235843	Normal	Intermediate	Glycerol
yHMPu5000041803_Metschnikowia_zizyphicola_SPADES.haplomerger2	0.0139511	Normal	Intermediate	Glycerol
yHMPu5000037863_metschnikowia_zobellii_190924	0.0289748	Normal	Fast	Glycerol
yHMPu5000035662_meyerozyma_caribbica_160613	0.0118308	Generalist	Intermediate	Glycerol
yHMPu5000035663_Meyerozyma_guilliermondii_MASURCA	0.0222349	Generalist	Intermediate	Glycerol
yHMPu5000034634_millerozyma_acaciae_160519	0.0256149	Normal	Fast	Glycerol
yHMPu5000035307_millerozyma_farinosa_180604	0.0385632	Normal	Fast	Glycerol
yHMPu5000040914_millerozyma_miso_201018	0.0270197	Normal	Fast	Glycerol
yHJFW83_myxozyma_geophila_210210	0.0097751	Normal	Slow	Glycerol
yHMPu5000034727_myxozyma_kluyveri_210210	0.0110483	Generalist	Intermediate	Glycerol
yHMPu5000034728_myxozyma_lipomycoides_210210	0.00635953	Normal	Slow	Glycerol
yHMPu5000034730_myxozyma_monticola_201018	0.0156348	Generalist	Intermediate	Glycerol
yHDO354_Myxozyma_mucilagina_SPADES	0.0131852	Normal	Intermediate	Glycerol
yHMPu5000034735_myxozyma_sirexii_201018	0.00902049	Normal	Slow	Glycerol
yHMPu5000034736_myxozyma_udenii_200128	0.0125079	Normal	Intermediate	Glycerol
yHMPu5000034737_Myxozyma_vanderwaltii_SPADES	0.0107092	Normal	Intermediate	Glycerol
yHMPu5000035666_nakaseomyces_bacillisporus_160613	0.00699002	Normal	Slow	Glycerol
yHMPu5000034930_nakazawaea_ernobii_170307.haplomerger2	0.00932132	Specialist	Slow	Glycerol
yHMPu5000034918_nakazawaea_holstii_160519	0.0102983	Normal	Slow	Glycerol
yHMPu5000034919_nakazawaea_ishiwadae_160519	0.0219598	Normal	Intermediate	Glycerol
yHMPu5000034920_nakazawaea_laoshanensis_170713	0.0215642	Normal	Intermediate	Glycerol
yHMPu5000034921_nakazawaea_peltata_160519	0.060802	Generalist	Fast	Glycerol
yHMPu5000034922_nakazawaea_pomicola_160519	0.0303864	Normal	Fast	Glycerol
yHMPu5000035668_nakazawaea_populi_160613	0.0139581	Normal	Intermediate	Glycerol
yHMPu5000038058_nakazawaea_siamensis_170912	0.0185031	Normal	Intermediate	Glycerol
yHMPu5000034923_nakazawaea_wickerhamii_160519	0.0107904	Normal	Intermediate	Glycerol
yHMPu5000034924_nakazawaea_wyomingensis_160519	0.033102	Normal	Fast	Glycerol
yHMPu5000035708_candida_flosculorum_160613.haplomerger2	0.0102745	Normal	Slow	Glycerol
yHMPu5000038333_ogataea_chonburiensis_170713	0.00816277	Normal	Slow	Glycerol
yHMPu5000037860_ogataea_corticis_190924	0.00996233	Normal	Slow	Glycerol
yHMPu5000034896_ogataea_dorogensis_160519	0.0136796	Normal	Intermediate	Glycerol
yHMPu5000034897_Ogataea_glucozyma_SPAdes	0.00937098	Normal	Slow	Glycerol
yHMPu5000034899_ogataea_kodamae_160519	0.0119514	Normal	Intermediate	Glycerol
yHMPu5000034900_ogataea_methanolica_160519	0.00839318	Normal	Slow	Glycerol
yHMPu5000034639_candida_cariosilignicola_160519	0.00864609	Normal	Slow	Glycerol
yHMPu5000034901_Ogataea_methylivora_SPADES	0.0100703	Normal	Slow	Glycerol
yHMPu5000034902_ogataea_minuta_160519	0.0329952	Normal	Fast	Glycerol
yHMPu5000034903_ogataea_naganishii_160519	0.0265999	Normal	Fast	Glycerol
yHMPu5000037859_ogataea_nakhonphanomensis_170210	0.0106554	Generalist	Intermediate	Glycerol
yHMPu5000038056_ogataea_neopini_170912	0.00628504	Normal	Slow	Glycerol
yHMPu5000034636_ogataea_nitratoaversa_180604	0.00635745	Normal	Slow	Glycerol
yHMPu5000034904_Ogataea_nonfermentans_SPADES	0.00709808	Normal	Slow	Glycerol
yHMPu5000037858_ogataea_paradorogensis_180604	0.0109756	Normal	Intermediate	Glycerol
yHMPu5000026177_ogataea_parapolymorpha_160519	0.0139511	Normal	Intermediate	Glycerol
yHMPu5000034893_ogataea_philodendra_160519	0.0100763	Normal	Slow	Glycerol
yHMPu5000034892_ogataea_pilisensis_160519	0.0033573	Normal	Slow	Glycerol
yHMPu5000041802_ogataea_polymorpha_180604	0.0145868	Specialist	Intermediate	Glycerol
yHMPu5000034890_ogataea_ramenticola_160519	0.026293	Normal	Fast	Glycerol
yHMPu5000034889_Ogataea_salicorniae_SPADES	0.0137996	Normal	Intermediate	Glycerol
yHMPu5000041801_ogataea_saltuana_170713	0.0117184	Normal	Intermediate	Glycerol
yHMPu5000026190_ogataea_sp_160519	0.0113405	Normal	Intermediate	Glycerol
yHMPu5000034887_ogataea_trehaloabstinens_160519	0.00681522	Normal	Slow	Glycerol
yHMPu5000034886_ogataea_trehalophila_160519	0.0191091	Normal	Intermediate	Glycerol
yHMPu5000034638_ogataea_wickerhamii_180604	0.00452685	Normal	Slow	Glycerol
yHMPu5000034885_ogataea_zsoltii_160519	0.0147068	Normal	Intermediate	Glycerol
yHMPu5000035669_pachysolen_tannophilus_160613	0.0175517	Normal	Intermediate	Glycerol
yHMPu5000034884_peterozyma_toletana_160519	0.0122573	Normal	Intermediate	Glycerol
yHMPu5000035671_phaffomyces_antillensis_160613	0.0178698	Normal	Intermediate	Glycerol
yHMPu5000035670_phaffomyces_opuntiae_160613	0.0166383	Normal	Intermediate	Glycerol
yHMPu5000035672_phaffomyces_thermotolerans_160613	0.0105918	Normal	Slow	Glycerol
yHMPu5000037847_pichia_cephalocereana_201018	0.0103477	Normal	Slow	Glycerol
yHMPu5000038055_pichia_insulana_190924.haplomerger2	0.00883367	Normal	Slow	Glycerol
yHMPu5000034626_pichia_kluyveri_170307.haplomerger2	0.0124082	Normal	Intermediate	Glycerol
yHMPu5000034625_pichia_kudriavzevii_180604.haplomerger2	0.0211706	Normal	Intermediate	Glycerol
yHMPu5000035661_pichia_membranifaciens_160519	0.0117862	Specialist	Intermediate	Glycerol
yHMPu5000034624_pichia_nakasei_180604	0.00930499	Specialist	Slow	Glycerol
yHMPu5000034623_pichia_norvegensis_160519.haplomerger2	0.0189149	Normal	Intermediate	Glycerol
yHMPu5000026208_pichia_pseudocactophila_170307.haplomerger2	0.0096876	Normal	Slow	Glycerol
yHMPu5000035309_pichia_scutulata_180604.haplomerger2	0.0147282	Specialist	Intermediate	Glycerol
yHMPu5000034621_pichia_sp_160519	0.0109732	Normal	Intermediate	Glycerol
yHMPu5000035299_pichia_sp_170307	0.00466649	Normal	Slow	Glycerol
yHMPu5000035300_pichia_sp_170307	0.00803367	Specialist	Slow	Glycerol
yHMPu5000035313_pichia_sporocuriosa_170307.haplomerger2	0.00469463	Normal	Slow	Glycerol
yHMPu5000035301_pichia_terricola_170307	0.0327027	Specialist	Fast	Glycerol
yHMPu5000035296_priceomyces_carsonii_160928	0.0242982	Normal	Intermediate	Glycerol
yHMPu5000035297_priceomyces_castillae_170307	0.0190733	Normal	Intermediate	Glycerol
yHMPu5000035660_priceomyces_haplophilus_160613	0.00922697	Normal	Slow	Glycerol
yHMPu5000034606_priceomyces_medius_180604	0.0187226	Normal	Intermediate	Glycerol
yHMPu5000026282_saccharomycodes_ludwigii_190924	0.00760254	Specialist	Slow	Glycerol
yHMPu5000041799_saccharomycopsis_amapae_201018	0.0205993	Normal	Intermediate	Glycerol
yHMPu5000041797_saccharomycopsis_fermentans_201018	0.0136632	Normal	Intermediate	Glycerol
yHMPu5000041733_saccharomycopsis_javanensis_170912	0.0145756	Normal	Intermediate	Glycerol
yHMPu5000041719_saccharomycopsis_microspora_170912	0.0380065	Normal	Fast	Glycerol
yHMPu5000041783_saccharomycopsis_schoenii_170912	0.0311668	Normal	Fast	Glycerol
yHMPu5000041784_saccharomycopsis_selenospora_170912	0.0226802	Generalist	Intermediate	Glycerol
yHMPu5000041785_saccharomycopsis_sp_180604	0.0165928	Normal	Intermediate	Glycerol
yHMPu5000035293_saturnispora_diversa_170307	0.0101386	Normal	Slow	Glycerol
yHMPu5000034609_saturnispora_gosingensis_170307	0.0114796	Normal	Intermediate	Glycerol
yHMPu5000034610_saturnispora_hagleri_160519	0.00529112	Normal	Slow	Glycerol
yHMPu5000038038_saturnispora_quitensis_170912	0.0121052	Specialist	Intermediate	Glycerol
yHMPu5000038325_saturnispora_sanitii_170713	0.0102774	Specialist	Slow	Glycerol
yHMPu5000041788_scheffersomyces_coipomoensis_180604	0.00845172	Normal	Slow	Glycerol
yHMPu5000041789_scheffersomyces_ergatensis_180604	0.0143425	Normal	Intermediate	Glycerol
yHMPu5000038324_scheffersomyces_gosingicus_180604	0.0148103	Normal	Intermediate	Glycerol
yHMPu5000037853_scheffersomyces_illinoinensis_170912	0.00924684	Normal	Slow	Glycerol
yHMPu5000041790_scheffersomyces_segobiensis_180604	0.0135151	Normal	Intermediate	Glycerol
yHMPu5000041791_scheffersomyces_shehatae_180604	0.0158782	Normal	Intermediate	Glycerol
yHMPu5000038040_scheffersomyces_xylosifermentans_170912	0.0223516	Normal	Intermediate	Glycerol
yHMPu5000041792_schwanniomyces_capriottii_170912	0.0151265	Generalist	Intermediate	Glycerol
yHMPu5000041793_schwanniomyces_etchellsii_180604	0.0100593	Normal	Slow	Glycerol
yHMPu5000034581_schwanniomyces_occidentalis_var_occidentalis_170713	0.00559882	Generalist	Slow	Glycerol
yHMPu5000041781_schwanniomyces_occidentalis_var_persoonii_190924	0.0101791	Normal	Slow	Glycerol
yHMPu5000038322_schwanniomyces_polymorphus_var_africanus_170713	0.0359176	Generalist	Fast	Glycerol
yHMPu5000041780_Schwanniomyces_polymorphus_var_polymorphus_SPADES	0.048942	Generalist	Fast	Glycerol
yHMPu5000041779_schwanniomyces_pseudopolymorphus_190924	0.0667314	Generalist	Fast	Glycerol
yHMPu5000037843_schwanniomyces_yamadae_170912	0.0248784	Generalist	Intermediate	Glycerol
yHMPu5000041776_spencermartinsiella_ligniputridi_170912	0.0276033	Generalist	Fast	Glycerol
yHMPu5000035292_sporopachydermia_cereana_201018.haplomerger2	0.0186921	Normal	Intermediate	Glycerol
yHMPu5000034604_sporopachydermia_lactativora_180604	0.00946946	Normal	Slow	Glycerol
yHMPu5000034603_sporopachydermia_quercuum_190924	0.0100858	Normal	Slow	Glycerol
yHMPu5000034601_starmera_dryadoides_180604	0.0176504	Normal	Intermediate	Glycerol
yHMPu5000034594_Starmera_quercuum_p31_SPADES	0.0127293	Normal	Intermediate	Glycerol
yHMPu5000035657_starmerella_bombicola_160613	0.00581064	Normal	Slow	Glycerol
yHMPu5000034586_candida_geochares_180604	0.0166672	Normal	Intermediate	Glycerol
yHMPu5000034587_candida_gropengiesseri_180604	0.0164006	Normal	Intermediate	Glycerol
yHMPu5000034588_candida_kuoi_180604	0.0115023	Normal	Intermediate	Glycerol
yHMPu5000038363_candida_ratchasimensis_170713	0.0115478	Specialist	Intermediate	Glycerol
yHMPu5000037241_starmerella_scarabaei_210210	0.0142139	Normal	Intermediate	Glycerol
yHMPu5000038358_candida_tilneyi_170713	0.0234733	Normal	Intermediate	Glycerol
yHMPu5000035290_candida_vaccinii_170307	0.0129902	Normal	Intermediate	Glycerol
yHMPu5000041775_sugiyamaella_americana_190924	0.00445122	Generalist	Slow	Glycerol
yHMPu5000041772_sugiyamaella_chiloensis_170912	0.0213515	Generalist	Intermediate	Glycerol
yHMPu5000034577_sugiyamaella_grinbergsii_180604	0.00103174	Normal	Slow	Glycerol
yHMPu5000041771_sugiyamaella_japonica_190924	0.0169816	Normal	Intermediate	Glycerol
yHMPu5000034574_sugiyamaella_smithiae_180604	0.019239	Generalist	Intermediate	Glycerol
yHMPu5000040910_suhomyces_kilbournensis_201018	0.0396084	Normal	Fast	Glycerol
yHMPu5000040909_suhomyces_sequanensis_200128	0.011917	Normal	Intermediate	Glycerol
yHMPu5000034580_tetrapisispora_phaffii_180604	0.0131813	Specialist	Intermediate	Glycerol
yHMPu5000035031_Candida_kruisii_SPADES	0.0136964	Normal	Intermediate	Glycerol
yHMPu5000038319_teunomyces_panamensis_170912	0.0122363	Normal	Intermediate	Glycerol
yHMPu5000038318_teunomyces_stri_170713	0.011017	Normal	Intermediate	Glycerol
yHMPu5000035279_tortispora_starmeri_170307	0.00944268	Generalist	Slow	Glycerol
yHMPu5000035652_torulaspora_maleeae_160613	0.00942147	Normal	Slow	Glycerol
yHMPu5000034881_Torulaspora_pretoriensis_SPADES	0.0082766	Normal	Slow	Glycerol
yHMPu5000026150_trichomonascus_petasosporus_180604	0.0309527	Normal	Fast	Glycerol
yHMPu5000035650_trigonopsis_variabilis_160613	0.0516619	Normal	Fast	Glycerol
yHMPu5000035282_trigonopsis_vinaria_170307	0.0105767	Normal	Slow	Glycerol
yHMPu5000034869_vanderwaltozyma_polyspora_180604	0.0149577	Normal	Intermediate	Glycerol
yHMPu5000034579_wickerhamia_fluorescens_180604	0.0174095	Normal	Intermediate	Glycerol
yHMPu5000038042_wickerhamiella_allomyrinae_170912	0.00569978	Normal	Slow	Glycerol
yHMPu5000034646_wickerhamiella_cacticola_180604	0.0120104	Normal	Intermediate	Glycerol
yHMPu5000035638_wickerhamiella_domercqiae_160519	0.00611062	Normal	Slow	Glycerol
yHMPu5000026090_wickerhamiella_nectarea_210210	0.0129335	Normal	Intermediate	Glycerol
yHMPu5000035284_wickerhamiella_occidentalis_170713	0.00803892	Normal	Slow	Glycerol
yHMPu5000035277_candida_pararugosa_201018	0.00587277	Normal	Slow	Glycerol
yHMPu5000037209_wickerhamiella_shivajii_210210	0.0120962	Normal	Intermediate	Glycerol
yHMPu5000035274_wickerhamomyces_alni_170307	0.0306683	Normal	Fast	Glycerol
yHMPu5000035273_wickerhamomyces_anomalus_180604.haplomerger2	0.0458162	Normal	Fast	Glycerol
yHMPu5000035271_wickerhamomyces_bovis_160928	0.0208894	Normal	Intermediate	Glycerol
yHMPu5000035639_wickerhamomyces_canadensis_160613	0.0539482	Normal	Fast	Glycerol
yHMPu5000038316_wickerhamomyces_chaumierensis_170713.haplomerger2	0.108809	Normal	Fast	Glycerol
yHMPu5000035269_wickerhamomyces_ciferrii_170307	0.0184302	Normal	Intermediate	Glycerol
yHMPu5000035268_wickerhamomyces_hampshirensis_160928	0.0117257	Normal	Intermediate	Glycerol
yHMPu5000035267_wickerhamomyces_lynferdii_170307	0.0235144	Normal	Intermediate	Glycerol
yHMPu5000038048_wickerhamomyces_mucosus_170912.haplomerger2	0.053473	Normal	Fast	Glycerol
yHMPu5000035254_wickerhamomyces_pijperi_160928.haplomerger2	0.0606222	Normal	Fast	Glycerol
yHDO582_wickerhamomyces_queroliae_180604	0.025494	Normal	Intermediate	Glycerol
yHMPu5000035255_wickerhamomyces_rabaulensis_170307.haplomerger2	0.0620233	Normal	Fast	Glycerol
yHMPu5000026170_wickerhamomyces_silvicola_170307.haplomerger2	0.0337033	Normal	Fast	Glycerol
yHMPu5000035286_candida_azyma_170307	0.0159914	Normal	Intermediate	Glycerol
yHMPu5000035257_wickerhamomyces_strasburgensis_170307.haplomerger2	0.0241554	Normal	Intermediate	Glycerol
yHMPu5000035258_wickerhamomyces_subpelliculosus_160928.haplomerger2	0.0170373	Normal	Intermediate	Glycerol
yHMPu5000038049_wickerhamomyces_xylosica_180604	0.0861986	Normal	Fast	Glycerol
yHMPu5000038037_yamadazyma_akitaensis_170912	0.0396825	Normal	Fast	Glycerol
yHMPu5000038036_yamadazyma_dushanensis_170912	0.0405043	Generalist	Fast	Glycerol
yHMPu5000038034_yamadazyma_epiphylla_170912	0.011748	Generalist	Intermediate	Glycerol
yHMPu5000038033_yamadazyma_insecticola_170912	0.0129141	Normal	Intermediate	Glycerol
yHMPu5000038032_yamadazyma_kitorensis_170912	0.0260611	Normal	Fast	Glycerol
yHMPu5000038314_yamadazyma_mexicana_170713	0.0197208	Normal	Intermediate	Glycerol
yHMPu5000038031_Yamadazyma_olivae_SPADES	0.0455533	Normal	Fast	Glycerol
yHMPu5000040908_yamadazyma_paraphyllophila_201018	0.0144656	Normal	Intermediate	Glycerol
yHMPu5000035640_yamadazyma_philogaea_160519	0.00866399	Normal	Slow	Glycerol
yHMPu5000038030_yamadazyma_phyllophila_170912	0.020913	Generalist	Intermediate	Glycerol
yHMPu5000035641_yamadazyma_scolyti_160613	0.0315446	Normal	Fast	Glycerol
yHMPu5000038029_Yamadazyma_siamensis_SPADES	0.016751	Normal	Intermediate	Glycerol
yHMPu5000038028_yamadazyma_takamatsuzukensis_170912	0.00668982	Normal	Slow	Glycerol
yHMPu5000035643_yarrowia_bubula_180604	0.0650684	Normal	Fast	Glycerol
yHMPu5000035644_yarrowia_deformans_180604	0.0428129	Normal	Fast	Glycerol
yHMPu5000035646_yarrowia_keelungensis_170307	0.0606174	Normal	Fast	Glycerol
yHMPu5000035647_yarrowia_lipolytica_160519.haplomerger2	0.0532975	Normal	Fast	Glycerol
yHMPu5000035648_yarrowia_porcina_170307	0.0754997	Normal	Fast	Glycerol
yHMPu5000035649_yarrowia_yakushimensis_170307	0.0386652	Normal	Fast	Glycerol
yHMPu5000037257_zygoascus_biomembranicola_210210	0.012909	Normal	Intermediate	Glycerol
yHMPu5000034578_zygoascus_hellenicus_180604	0.0814391	Generalist	Fast	Glycerol
yHMPu5000035242_zygoascus_ofunaensis_160928	0.00693382	Normal	Slow	Glycerol
yHMPu5000040907_zygoascus_polysorbophila_201018	0.00831438	Generalist	Slow	Glycerol
yHMPu5000040906_zygoascus_tannicolus_201018	0.00540524	Normal	Slow	Glycerol
yHMPu5000034866_zygosaccharomyces_bisporus_160519	0.00708264	Specialist	Slow	Glycerol
yHMPu5000037204_zygotorulaspora_chibaensis_210210	0.00566683	Normal	Slow	Glycerol
yHDO592_zygotorulaspora_sp_190924	0.00669741	Generalist	Slow	Glycerol
yHMPu5000034942_ambrosiozyma_angophorae_160519	0.00581763	Normal	Slow	L_Arabinose
yHMPu5000026279_Ambrosiozyma_monospora_SPADES	0.00574609	Normal	Slow	L_Arabinose
yHMPu5000034949_ambrosiozyma_neoplatypodis_170713.haplomerger2	0.0118659	Generalist	Intermediate	L_Arabinose
yHMPu5000026145_ambrosiozyma_vanderkliftii_160519	0.00250732	Generalist	Slow	L_Arabinose
yHMPu5000035044_barnettozyma_californica_160519	0.008397	Generalist	Slow	L_Arabinose
yHMPu5000035047_barnettozyma_pratensis_160519	0.0100237	Normal	Intermediate	L_Arabinose
yHMPu5000038111_barnettozyma_sucrosica_170912	0.00553018	Normal	Slow	L_Arabinose
yHMPu5000035049_Barnettozyma_wickerhamii_SPAdes.haplomerger2	0.012217	Normal	Intermediate	L_Arabinose
yHMPu5000034680_blastobotrys_adeninivorans_160519	0.0277415	Generalist	Fast	L_Arabinose
yHMPu5000034676_blastobotrys_malaysiensis_190924	0.0957147	Normal	Fast	L_Arabinose
yHMPu5000034669_Blastobotrys_raffinofermentans_SPAdes	0.00698571	Generalist	Slow	L_Arabinose
yHMPu5000035251_candida_aaseri_170307	0.0221134	Normal	Fast	L_Arabinose
yHMPu5000041854_candida_aechmeae_170307	0.035976	Generalist	Fast	L_Arabinose
yHMPu5000035004_candida_albicans_190924	0.00672578	Normal	Slow	L_Arabinose
yHMPu5000038402_candida_andamanensis_170713	0.0112615	Normal	Intermediate	L_Arabinose
yHMPu5000034925_candida_arabinofermentans_160519	0.0208628	Normal	Fast	L_Arabinose
yHMPu5000035250_candida_atlantica_170307	0.00643831	Normal	Slow	L_Arabinose
yHMPu5000035249_candida_atmosphaerica_170307	0.0102599	Generalist	Intermediate	L_Arabinose
yHMPu5000035320_candida_auringiensis_190924	0.00506255	Normal	Slow	L_Arabinose
yHMPu5000035719_candida_blankii_190924	0.00946038	Generalist	Intermediate	L_Arabinose
yHMPu5000037917_candida_blattariae_170210	0.0298126	Generalist	Fast	L_Arabinose
yHMPu5000035003_candida_bohiensis_160519	0.0151563	Generalist	Intermediate	L_Arabinose
yHMPu5000035664_candida_carpophila_160613	0.0223721	Normal	Fast	L_Arabinose
yHMPu5000035713_candida_chauliodes_160613	0.00859977	Normal	Slow	L_Arabinose
yHMPu5000035033_candida_cretensis_160519	0.00723613	Generalist	Slow	L_Arabinose
yHMPu5000038396_candida_dajiaensis_170713	0.00602968	Generalist	Slow	L_Arabinose
yHMPu5000037912_candida_dendronema_170912	0.00496184	Normal	Slow	L_Arabinose
yHMPu5000038393_candida_diospyri_180604	0.014557	Generalist	Intermediate	L_Arabinose
yHMPu5000026073_candida_easanensis_180604	0.0153174	Normal	Intermediate	L_Arabinose
yHMPu5000041859_candida_friederichii_160928	0.0211682	Generalist	Fast	L_Arabinose
yHMPu5000041863_candida_gorgasii_160928	0.00766315	Generalist	Slow	L_Arabinose
yHMPu5000035681_candida_gotoi_160519	0.00734833	Generalist	Slow	L_Arabinose
yHMPu5000035246_candida_insectorum_160928	0.0162634	Generalist	Intermediate	L_Arabinose
yHMPu5000040922_candida_lundiana_201018	0.020733	Normal	Fast	L_Arabinose
yHMPu5000037240_candida_sp_210210	0.0126974	Generalist	Intermediate	L_Arabinose
yHMPu5000034968_candida_maritima_160519	0.0100953	Generalist	Intermediate	L_Arabinose
yHMPu5000034993_candida_metapsilosis_170307.haplomerger2	0.0120994	Normal	Intermediate	L_Arabinose
yHMPu5000026143_candida_methanosorbosa_160519	0.0155234	Normal	Intermediate	L_Arabinose
yHMPu5000035706_candida_mogii_160613	0.00751966	Normal	Slow	L_Arabinose
yHMPu5000038384_candida_molendinolei_170713	0.00929948	Normal	Intermediate	L_Arabinose
yHMPu5000034929_candida_nanaspora_170307	0.0197437	Normal	Fast	L_Arabinose
yHMPu5000034917_candida_nemodendra_160519	0.0157345	Normal	Intermediate	L_Arabinose
yHMPu5000034916_candida_nitratophila_160519	0.0160453	Normal	Intermediate	L_Arabinose
yHMPu5000037905_candida_odintsovae_180604	0.00611263	Normal	Slow	L_Arabinose
yHMPu5000035717_candida_orthopsilosis_180604.haplomerger2	0.0231357	Normal	Fast	L_Arabinose
yHMPu5000037893_candida_ovalis_170912	0.0145024	Normal	Intermediate	L_Arabinose
yHMPu5000037254_candida_parachauliodis_210210	0.0036111	Normal	Slow	L_Arabinose
yHMPu5000034995_candida_parapsilosis_170307	0.0102877	Normal	Intermediate	L_Arabinose
yHMPu5000034915_candida_piceae_170307	0.010859	Normal	Intermediate	L_Arabinose
yHMPu5000026167_candida_pignaliae_201018	0.0110988	Normal	Intermediate	L_Arabinose
yHMPu5000038089_candida_pseudoaaseri_170912	0.0147112	Normal	Intermediate	L_Arabinose
yHMPu5000038364_Candida_qinlingensis_SPADES	0.00727338	Generalist	Slow	L_Arabinose
yHMPu5000035679_candida_rhagii_160613	0.0162563	Generalist	Intermediate	L_Arabinose
yHMPu5000038093_candida_rishiriensis_170912	0.0139931	Specialist	Intermediate	L_Arabinose
yHMPu5000037884_candida_sithepensis_170912	0.0140098	Normal	Intermediate	L_Arabinose
yHMPu5000026071_candida_songkhlaensis_170912	0.0173928	Generalist	Fast	L_Arabinose
yHMPu5000034912_candida_sonorensis_160519	0.0100308	Normal	Intermediate	L_Arabinose
yHMPu5000034910_candida_sp_160519	0.0197244	Normal	Fast	L_Arabinose
yHMPu5000038097_candida_sp_201018	0.00945035	Normal	Intermediate	L_Arabinose
yHMPu5000038083_candida_subhashii_180604.haplomerger2	0.0114298	Generalist	Intermediate	L_Arabinose
yHMPu5000034906_candida_succiphila_160519	0.0194906	Normal	Fast	L_Arabinose
yHMPu5000034870_candida_suzukii_160519	0.00699998	Normal	Slow	L_Arabinose
yHMPu5000038080_candida_tallmaniae_201018	0.00685133	Normal	Slow	L_Arabinose
yHMPu5000041834_candida_taylori_170912	0.0132588	Normal	Intermediate	L_Arabinose
yHMPu5000038359_candida_touchengensis_170713	0.00608662	Normal	Slow	L_Arabinose
yHMPu5000038076_Candida_tumulicola_SPADES	0.0230884	Normal	Fast	L_Arabinose
yHMPu5000035275_candida_vanderwaltii_170307	0.00966366	Normal	Intermediate	L_Arabinose
yHMPu5000038062_candida_wangnamkhiaoensis_170912	0.00466794	Generalist	Slow	L_Arabinose
yHMPu5000038347_candida_yuanshanica_170713	0.0181899	Normal	Fast	L_Arabinose
yHMPu5000034998_cephaloascus_albidus_160519.haplomerger2	0.0234207	Normal	Fast	L_Arabinose
yHMPu5000034999_cephaloascus_fragrans_160519	0.0147642	Normal	Intermediate	L_Arabinose
yHMPu5000035702_cyberlindnera_amylophila_160613.haplomerger2	0.0137052	Normal	Intermediate	L_Arabinose
yHMPu5000038067_cyberlindnera_bimundalis_190924	0.00513116	Normal	Slow	L_Arabinose
yHMPu5000037872_cyberlindnera_euphorbiiphila_180604	0.012836	Normal	Intermediate	L_Arabinose
yHMPu5000035337_cyberlindnera_mississippiensis_190924	0.0198093	Normal	Fast	L_Arabinose
yHMPu5000034979_cyberlindnera_misumaiensis_160519	0.011789	Normal	Intermediate	L_Arabinose
yHMPu5000038346_cyberlindnera_rhodanensis_170713.haplomerger2	0.0209158	Normal	Fast	L_Arabinose
yHMPu5000041829_debaryomyces_fabryi_180604	0.0174373	Generalist	Fast	L_Arabinose
yHMPu5000034659_debaryomyces_hansenii_180604	0.00879132	Generalist	Slow	L_Arabinose
yHMPu5000041693_debaryomyces_nepalensis_170307	0.0106436	Generalist	Intermediate	L_Arabinose
yHMPu5000041678_debaryomyces_prosopidis_170307	0.0166967	Normal	Intermediate	L_Arabinose
yHMPu5000035322_Diddensiella_transvaalensis_SPADES	0.0375621	Generalist	Fast	L_Arabinose
yHMPu5000034937_kuraishia_capsulata_160519	0.0115144	Normal	Intermediate	L_Arabinose
yHMPu5000034758_lipomyces_japonicus_160519	0.00961336	Generalist	Intermediate	L_Arabinose
yHMPu5000034742_lipomyces_suomiensis_160519	0.0178921	Normal	Fast	L_Arabinose
yHMPu5000034592_metschnikowia_bicuspidata_var_bicuspidata_180604	0.00668188	Normal	Slow	L_Arabinose
yHMPu5000035662_meyerozyma_caribbica_160613	0.0152823	Generalist	Intermediate	L_Arabinose
yHMPu5000035663_Meyerozyma_guilliermondii_MASURCA	0.0222908	Generalist	Fast	L_Arabinose
yHMPu5000034727_myxozyma_kluyveri_210210	0.0102972	Generalist	Intermediate	L_Arabinose
yHMPu5000034728_myxozyma_lipomycoides_210210	0.00908136	Normal	Intermediate	L_Arabinose
yHMPu5000034730_myxozyma_monticola_201018	0.018304	Generalist	Fast	L_Arabinose
yHDO354_Myxozyma_mucilagina_SPADES	0.00858624	Normal	Slow	L_Arabinose
yHJFW87_myxozyma_nipponensis_210210	0.0131295	Normal	Intermediate	L_Arabinose
yHMPu5000034735_myxozyma_sirexii_201018	0.00670194	Normal	Slow	L_Arabinose
yHMPu5000034737_Myxozyma_vanderwaltii_SPADES	0.00936498	Normal	Intermediate	L_Arabinose
yHMPu5000034918_nakazawaea_holstii_160519	0.00890328	Normal	Intermediate	L_Arabinose
yHMPu5000034921_nakazawaea_peltata_160519	0.020276	Generalist	Fast	L_Arabinose
yHMPu5000035708_candida_flosculorum_160613.haplomerger2	0.00907572	Normal	Intermediate	L_Arabinose
yHMPu5000034900_ogataea_methanolica_160519	0.0216441	Normal	Fast	L_Arabinose
yHMPu5000034639_candida_cariosilignicola_160519	0.0123129	Normal	Intermediate	L_Arabinose
yHMPu5000034901_Ogataea_methylivora_SPADES	0.0150308	Normal	Intermediate	L_Arabinose
yHMPu5000034903_ogataea_naganishii_160519	0.0234222	Normal	Fast	L_Arabinose
yHMPu5000034636_ogataea_nitratoaversa_180604	0.011498	Normal	Intermediate	L_Arabinose
yHMPu5000034892_ogataea_pilisensis_160519	0.0144702	Normal	Intermediate	L_Arabinose
yHMPu5000034890_ogataea_ramenticola_160519	0.0182717	Normal	Fast	L_Arabinose
yHMPu5000035669_pachysolen_tannophilus_160613	0.0156806	Normal	Intermediate	L_Arabinose
yHMPu5000034621_pichia_sp_160519	0.00750159	Normal	Slow	L_Arabinose
yHMPu5000041799_saccharomycopsis_amapae_201018	0.0168044	Normal	Intermediate	L_Arabinose
yHMPu5000041784_saccharomycopsis_selenospora_170912	0.0103462	Generalist	Intermediate	L_Arabinose
yHMPu5000035293_saturnispora_diversa_170307	0.00972442	Normal	Intermediate	L_Arabinose
spathaspora_gorwiae	0.0146657	Normal	Intermediate	L_Arabinose
yHMPu5000041776_spencermartinsiella_ligniputridi_170912	0.0484934	Generalist	Fast	L_Arabinose
yHMPu5000041775_sugiyamaella_americana_190924	0.00162101	Generalist	Slow	L_Arabinose
yHMPu5000041772_sugiyamaella_chiloensis_170912	0.0422136	Generalist	Fast	L_Arabinose
yHMPu5000034577_sugiyamaella_grinbergsii_180604	0.0140335	Normal	Intermediate	L_Arabinose
yHMPu5000041771_sugiyamaella_japonica_190924	0.0106167	Normal	Intermediate	L_Arabinose
yHMPu5000037840_sugiyamaella_lignohabitans_180604	0.0159595	Normal	Intermediate	L_Arabinose
yHMPu5000038321_sugiyamaella_marilandica_170713	0.0422129	Generalist	Fast	L_Arabinose
yHMPu5000034576_sugiyamaella_neomexicana_180604	0.0112653	Normal	Intermediate	L_Arabinose
yHMPu5000037838_sugiyamaella_pinicola_190924	0.0130219	Normal	Intermediate	L_Arabinose
yHMPu5000034574_sugiyamaella_smithiae_180604	0.0396559	Generalist	Fast	L_Arabinose
yHMPu5000040909_suhomyces_sequanensis_200128	0.0088063	Normal	Slow	L_Arabinose
yHMPu5000038317_tortispora_sangerardonensis_170713	0.0289725	Normal	Fast	L_Arabinose
yHMPu5000035279_tortispora_starmeri_170307	0.00238174	Generalist	Slow	L_Arabinose
yHMPu5000035271_wickerhamomyces_bovis_160928	0.0156804	Normal	Intermediate	L_Arabinose
yHMPu5000035255_wickerhamomyces_rabaulensis_170307.haplomerger2	0.0104998	Normal	Intermediate	L_Arabinose
yHMPu5000026170_wickerhamomyces_silvicola_170307.haplomerger2	0.01282	Normal	Intermediate	L_Arabinose
yHMPu5000038036_yamadazyma_dushanensis_170912	0.0158163	Generalist	Intermediate	L_Arabinose
yHMPu5000038032_yamadazyma_kitorensis_170912	0.0133303	Normal	Intermediate	L_Arabinose
yHMPu5000038030_yamadazyma_phyllophila_170912	0.0154444	Generalist	Intermediate	L_Arabinose
yHMPu5000035641_yamadazyma_scolyti_160613	0.0165546	Normal	Intermediate	L_Arabinose
yHMPu5000038028_yamadazyma_takamatsuzukensis_170912	0.00411052	Normal	Slow	L_Arabinose
yHMPu5000037257_zygoascus_biomembranicola_210210	0.0121554	Normal	Intermediate	L_Arabinose
yHMPu5000034578_zygoascus_hellenicus_180604	0.0515558	Generalist	Fast	L_Arabinose
yHMPu5000035242_zygoascus_ofunaensis_160928	0.0105396	Normal	Intermediate	L_Arabinose
yHMPu5000040907_zygoascus_polysorbophila_201018	0.00764228	Generalist	Slow	L_Arabinose
yHMPu5000040906_zygoascus_tannicolus_201018	0.0110403	Normal	Intermediate	L_Arabinose
yHMPu5000035040_ambrosiozyma_maleeae_160519	0.00634951	Normal	Slow	L_Sorbose
yHMPu5000035043_babjeviella_inositovora_180604	0.0114483	Normal	Intermediate	L_Sorbose
yHMPu5000035044_barnettozyma_californica_160519	0.0231577	Generalist	Intermediate	L_Sorbose
yHMPu5000038111_barnettozyma_sucrosica_170912	0.0174583	Normal	Intermediate	L_Sorbose
yHMPu5000038112_barnettozyma_vustinii_170912	0.00762384	Normal	Slow	L_Sorbose
yHMPu5000034680_blastobotrys_adeninivorans_160519	0.0329509	Generalist	Fast	L_Sorbose
yHMPu5000034677_blastobotrys_indianensis_180604	0.00867491	Normal	Slow	L_Sorbose
yHMPu5000034676_blastobotrys_malaysiensis_190924	0.0178596	Normal	Intermediate	L_Sorbose
yHMPu5000034671_blastobotrys_peoriensis_160519	0.0387537	Generalist	Fast	L_Sorbose
yHMPu5000034669_Blastobotrys_raffinofermentans_SPAdes	0.00918571	Generalist	Slow	L_Sorbose
yHMPu5000035021_candida_choctaworum_160519	0.0138362	Normal	Intermediate	L_Sorbose
yHMPu5000041854_candida_aechmeae_170307	0.0279408	Generalist	Fast	L_Sorbose
yHMPu5000035285_Candida_alocasiicola_SPADES	0.0132254	Normal	Intermediate	L_Sorbose
yHMPu5000038402_candida_andamanensis_170713	0.00850537	Normal	Slow	L_Sorbose
yHMPu5000035314_candida_anglica_160928	0.0146342	Normal	Intermediate	L_Sorbose
yHMPu5000037927_candida_apicola_180604	0.0250017	Normal	Fast	L_Sorbose
yHMPu5000037928_candida_argentea_180604.haplomerger2	0.010818	Normal	Intermediate	L_Sorbose
yHMPu5000035721_candida_asparagi_160519	0.0162591	Generalist	Intermediate	L_Sorbose
yHMPu5000035249_candida_atmosphaerica_170307	0.00438665	Generalist	Slow	L_Sorbose
yHMPu5000035320_candida_auringiensis_190924	0.0100946	Normal	Slow	L_Sorbose
yHMPu5000038116_candida_azymoides_201018	0.0434246	Normal	Fast	L_Sorbose
yHMPu5000038404_candida_bambusicola_190924	0.0292041	Normal	Fast	L_Sorbose
yHMPu5000038405_candida_baotianensis_190924	0.0124234	Generalist	Intermediate	L_Sorbose
yHMPu5000041856_candida_bentonensis_180604	0.0643408	Generalist	Fast	L_Sorbose
yHMPu5000038406_candida_berkhoutiae_180604	0.0367508	Normal	Fast	L_Sorbose
yHMPu5000035003_candida_bohiensis_160519	0.0193546	Generalist	Intermediate	L_Sorbose
yHMPu5000034926_candida_boidinii_160519	0.0408399	Normal	Fast	L_Sorbose
yHMPu5000037916_candida_carvajalis_180604	0.0206399	Normal	Intermediate	L_Sorbose
yHMPu5000035713_candida_chauliodes_160613	0.0105419	Normal	Intermediate	L_Sorbose
yHMPu5000041857_candida_chrysomelidarum_160928.haplomerger2	0.01389	Normal	Intermediate	L_Sorbose
yHMPu5000037914_candida_conglobata_180604	0.0100736	Normal	Slow	L_Sorbose
yHMPu5000034990_Candida_corydali_SPADES	0.0249623	Normal	Fast	L_Sorbose
yHMPu5000037913_candida_cylindracea_180604.haplomerger2	0.0580837	Normal	Fast	L_Sorbose
yHMPu5000038395_candida_danieliae_170713	0.01576	Normal	Intermediate	L_Sorbose
yHMPu5000037912_candida_dendronema_170912	0.00621955	Normal	Slow	L_Sorbose
yHMPu5000038390_candida_ezoensis_170713	0.0205035	Normal	Intermediate	L_Sorbose
yHMPu5000041859_candida_friederichii_160928	0.0172579	Generalist	Intermediate	L_Sorbose
yHMPu5000034988_candida_fructus_160519	0.00702607	Normal	Slow	L_Sorbose
yHMPu5000041743_candida_hawaiiana_170307	0.0211793	Generalist	Intermediate	L_Sorbose
yHMPu5000035707_candida_heveicola_160519	0.00959858	Normal	Slow	L_Sorbose
yHMPu5000035244_candida_incommunis_160928	0.0553022	Generalist	Fast	L_Sorbose
yHMPu5000034987_candida_intermedia_160519	0.0341572	Generalist	Fast	L_Sorbose
yHMPu5000038387_candida_inulinophila_170713	0.0289984	Normal	Fast	L_Sorbose
yHMPu5000034651_candida_leandrae_170307	0.0321337	Normal	Fast	L_Sorbose
yHMPu5000040922_candida_lundiana_201018	0.011025	Normal	Intermediate	L_Sorbose
yHMPu5000034590_candida_magnoliae_180604	0.0154897	Normal	Intermediate	L_Sorbose
yHMPu5000037240_candida_sp_210210	0.0118759	Generalist	Intermediate	L_Sorbose
yHMPu5000026143_candida_methanosorbosa_160519	0.00623607	Normal	Slow	L_Sorbose
yHMPu5000038383_candida_middelhoveniana_170713	0.0218496	Normal	Intermediate	L_Sorbose
yHMPu5000038100_candida_musiphila_170912	0.0183676	Normal	Intermediate	L_Sorbose
yHMPu5000037904_candida_nakhonratchasimensis_170912	0.0132421	Generalist	Intermediate	L_Sorbose
yHMPu5000035303_candida_natalensis_201018	0.173354	Generalist	Fast	L_Sorbose
yHMPu5000038373_candida_nongkhaiensis_170713	0.0378606	Normal	Fast	L_Sorbose
yHMPu5000038372_candida_oleophila_170713	0.0185079	Normal	Intermediate	L_Sorbose
yHMPu5000035717_candida_orthopsilosis_180604.haplomerger2	0.0134137	Normal	Intermediate	L_Sorbose
yHMPu5000037893_candida_ovalis_170912	0.00915621	Normal	Slow	L_Sorbose
yHMPu5000037254_candida_parachauliodis_210210	0.0231412	Normal	Intermediate	L_Sorbose
yHMPu5000040923_candida_parazyma_201018	0.0428857	Normal	Fast	L_Sorbose
yHMPu5000038370_candida_phyllophila_180604	0.0178848	Normal	Intermediate	L_Sorbose
yHMPu5000041846_candida_picinguabensis_170307	0.0115741	Normal	Intermediate	L_Sorbose
yHMPu5000040924_candida_powellii_201018	0.00866877	Normal	Slow	L_Sorbose
yHMPu5000038090_candida_pseudocylindracea_210210	0.0559191	Normal	Fast	L_Sorbose
yHMPu5000034657_candida_pseudoglaebosa_170307	0.00547116	Generalist	Slow	L_Sorbose
yHMPu5000034985_candida_pseudointermedia_160613	0.0426646	Normal	Fast	L_Sorbose
yHMPu5000038367_candida_pseudojiufengensis_170713	0.00838795	Normal	Slow	L_Sorbose
yHMPu5000038365_candida_qingdaonensis_170713	0.0118677	Generalist	Intermediate	L_Sorbose
yHMPu5000038364_Candida_qinlingensis_SPADES	0.0106109	Generalist	Intermediate	L_Sorbose
yHMPu5000034644_candida_quercitrusa_170307	0.0343424	Normal	Fast	L_Sorbose
yHMPu5000026056_candida_railenensis_201018	0.0322401	Normal	Fast	L_Sorbose
yHMPu5000034648_candida_restingae_160519	0.0157455	Generalist	Intermediate	L_Sorbose
yHMPu5000035679_candida_rhagii_160613	0.0110453	Generalist	Intermediate	L_Sorbose
yHMPu5000041843_candida_ruelliae_170713	0.0253714	Normal	Fast	L_Sorbose
yHMPu5000038362_candida_sakaeoensis_170713	0.0121938	Normal	Intermediate	L_Sorbose
yHMPu5000035304_candida_santamariae_180604	0.0233085	Normal	Intermediate	L_Sorbose
yHMPu5000041842_candida_saopaulonensis_190924	0.0518868	Normal	Fast	L_Sorbose
yHMPu5000038352_candida_sergipensis_180604	0.0160146	Normal	Intermediate	L_Sorbose
yHMPu5000038094_candida_sirachaensis_170912	0.012956	Normal	Intermediate	L_Sorbose
yHMPu5000034996_candida_sojae_SPADES	0.0193424	Normal	Intermediate	L_Sorbose
yHMPu5000026071_candida_songkhlaensis_170912	0.00613155	Generalist	Slow	L_Sorbose
yHMPu5000037882_candida_sorboxylosa_180604.haplomerger2	0.0109495	Normal	Intermediate	L_Sorbose
yHMPu5000035276_Candida_spandovensis_SPADES	0.0145452	Normal	Intermediate	L_Sorbose
yHMPu5000038354_candida_succicola_170912	0.040949	Normal	Fast	L_Sorbose
yHMPu5000034906_candida_succiphila_160519	0.00896157	Normal	Slow	L_Sorbose
yHMPu5000038355_candida_suratensis_170713	0.0196931	Generalist	Intermediate	L_Sorbose
yHMPu5000038080_candida_tallmaniae_201018	0.0329003	Normal	Fast	L_Sorbose
yHMPu5000035319_Candida_tartarivorans_S177_SPADES	0.00684965	Generalist	Slow	L_Sorbose
yHMPu5000038359_candida_touchengensis_170713	0.0274306	Normal	Fast	L_Sorbose
yHMPu5000034983_candida_tsuchiyae_210210	0.0372626	Normal	Fast	L_Sorbose
yHMPu5000034982_candida_ubatubensis_160519	0.0376889	Normal	Fast	L_Sorbose
yHMPu5000035275_candida_vanderwaltii_170307	0.0143842	Normal	Intermediate	L_Sorbose
yHMPu5000034950_citeromyces_hawaiiensis_170307.haplomerger2	0.0125012	Normal	Intermediate	L_Sorbose
yHMPu5000026142_citeromyces_matritensis_160519.haplomerger2	0.0155086	Normal	Intermediate	L_Sorbose
yHMPu5000034658_clavispora_lusitaniae_190924	0.0239256	Generalist	Fast	L_Sorbose
yHMPu5000038066_clavispora_reshetovae_170912	0.0151219	Normal	Intermediate	L_Sorbose
yHMPu5000034979_cyberlindnera_misumaiensis_160519	0.0135591	Normal	Intermediate	L_Sorbose
yHMPu5000034978_cyberlindnera_mrakii_160519	0.0110367	Normal	Intermediate	L_Sorbose
yHMPu5000034974_deakozyma_indianensis_160519	0.0126278	Normal	Intermediate	L_Sorbose
yHMPu5000041829_debaryomyces_fabryi_180604	0.0253337	Generalist	Fast	L_Sorbose
yHMPu5000034659_debaryomyces_hansenii_180604	0.0141339	Generalist	Intermediate	L_Sorbose
yHMPu5000041693_debaryomyces_nepalensis_170307	0.0368318	Generalist	Fast	L_Sorbose
yHMPu5000041678_debaryomyces_prosopidis_170307	0.00761923	Normal	Slow	L_Sorbose
yHMPu5000041825_debaryomyces_robertsiae_170307	0.0120688	Normal	Intermediate	L_Sorbose
yHMPu5000038344_debaryomyces_singareniensis_170713	0.00824878	Generalist	Slow	L_Sorbose
yHMPu5000035323_diddensiella_santjacobensis_190924	0.00870081	Normal	Slow	L_Sorbose
yHMPu5000035322_Diddensiella_transvaalensis_SPADES	0.0259823	Generalist	Fast	L_Sorbose
yHMPu5000034661_dipodascus_albidus_180604	0.0120756	Normal	Intermediate	L_Sorbose
yHMPu5000038343_dipodascus_australiensis_170713	0.00532178	Normal	Slow	L_Sorbose
yHMPu5000041820_geotrichum_histeridarum_201018	0.0101129	Normal	Slow	L_Sorbose
yHMPu5000038338_geotrichum_restrictum_190924	0.0126386	Normal	Intermediate	L_Sorbose
yHMPu5000035691_candida_salmanticensis_160519	0.0657191	Normal	Fast	L_Sorbose
yHMPu5000034710_kluyveromyces_dobzhanskii_160519	0.00943588	Generalist	Slow	L_Sorbose
yHMPu5000034711_kluyveromyces_lactis_var_drosophilarum_160519	0.020372	Generalist	Intermediate	L_Sorbose
yHMPu5000034664_kodamaea_anthophila_190924	0.0288296	Generalist	Fast	L_Sorbose
yHMPu5000038060_kodamaea_kakaduensis_170912	0.034637	Normal	Fast	L_Sorbose
yHMPu5000026273_kodamaea_nitidulidarum_170307	0.028168	Normal	Fast	L_Sorbose
yHMPu5000035677_kodamaea_ohmeri_160519	0.0119199	Generalist	Intermediate	L_Sorbose
yHMPu5000034936_kuraishia_cidri_180604	0.0144417	Normal	Intermediate	L_Sorbose
yHMPu5000034934_kuraishia_hungarica_201018	0.0119596	Normal	Intermediate	L_Sorbose
yHMPu5000034931_kuraishia_piskuri_170307	0.0170391	Normal	Intermediate	L_Sorbose
yHMPu5000035667_kurtzmaniella_cleridarum_180604	0.0185449	Normal	Intermediate	L_Sorbose
yHMPu5000034678_lachancea_thermotolerans_180604	0.00935637	Normal	Slow	L_Sorbose
yHMPu5000026219_lachancea_waltii_180604	0.0315551	Normal	Fast	L_Sorbose
yHMPu5000034758_lipomyces_japonicus_160519	0.00974958	Generalist	Slow	L_Sorbose
yHMPu5000037878_Lipomyces_kononenkoae_SPADES	0.0165224	Normal	Intermediate	L_Sorbose
yHMPu5000034743_lipomyces_starkeyi_190924	0.0141831	Normal	Intermediate	L_Sorbose
yHMPu5000034742_lipomyces_suomiensis_160519	0.00647164	Normal	Slow	L_Sorbose
yHMPu5000034740_lipomyces_yamadae_SPADES	0.00972061	Normal	Slow	L_Sorbose
yHMPu5000034630_Magnusiomyces_magnusii_S134_MASURCA.haplomerger2	0.0168312	Normal	Intermediate	L_Sorbose
yHMPu5000041819_magnusiomyces_starmeri_201018	0.00522031	Normal	Slow	L_Sorbose
yHMPu5000041818_magnusiomyces_tetrasperma_170307	0.0163701	Normal	Intermediate	L_Sorbose
yHMPu5000037881_martiniozyma_asiatica_190924	0.0291584	Normal	Fast	L_Sorbose
yHMPu5000040959_metschnikowia_aberdeeniae_201018	0.0157501	Normal	Intermediate	L_Sorbose
yHMPu5000041806_metschnikowia_agaves_170307	0.0151935	Normal	Intermediate	L_Sorbose
yHMPu5000040958_metschnikowia_andauensis_201018	0.0198231	Normal	Intermediate	L_Sorbose
yHMPu5000037208_metschnikowia_baotianmanensis_210210	0.022173	Generalist	Intermediate	L_Sorbose
yHMPu5000034592_metschnikowia_bicuspidata_var_bicuspidata_180604	0.0114283	Normal	Intermediate	L_Sorbose
yHMPu5000037868_metschnikowia_bicuspidata_var_californica_180604.haplomerger2	0.00776516	Normal	Slow	L_Sorbose
yHMPu5000040954_metschnikowia_cerradonensis_201018	0.0133577	Generalist	Intermediate	L_Sorbose
yHMPu5000041809_metschnikowia_chrysoperlae_170307.haplomerger2	0.0161926	Normal	Intermediate	L_Sorbose
yHMPu5000040943_metschnikowia_continentalis_201018	0.0245731	Normal	Fast	L_Sorbose
yHMPu5000035305_metschnikowia_corniflorae_180604.haplomerger2	0.0156506	Normal	Intermediate	L_Sorbose
yHMPu5000040945_metschnikowia_dekortorum_201018	0.0263629	Normal	Fast	L_Sorbose
yHMPu5000041810_metschnikowia_drosophilae_201018	0.00983199	Normal	Slow	L_Sorbose
yHMPu5000037867_metschnikowia_fructicola_190924.haplomerger2	0.021552	Generalist	Intermediate	L_Sorbose
yHMPu5000040947_metschnikowia_gruessii_201018	0.00605692	Normal	Slow	L_Sorbose
yHMPu5000040948_metschnikowia_hamakuensis_201018	0.0205309	Normal	Intermediate	L_Sorbose
yHMPu5000040949_metschnikowia_hawaiiensis_201018	0.0391251	Normal	Fast	L_Sorbose
yHMPu5000038328_Metschnikowia_henanensis_SPADES.haplomerger2	0.0189514	Normal	Intermediate	L_Sorbose
yHMPu5000040950_metschnikowia_hibisci_200128	0.0223303	Normal	Intermediate	L_Sorbose
yHMPu5000040953_metschnikowia_kipukae_201018	0.0355273	Normal	Fast	L_Sorbose
yHMPu5000038329_metschnikowia_koreensis_180604.haplomerger2	0.0204902	Normal	Intermediate	L_Sorbose
yHMPu5000041812_metschnikowia_kunwiensis_190924	0.0298215	Normal	Fast	L_Sorbose
yHMPu5000038330_metschnikowia_laotica_170713	0.0533225	Normal	Fast	L_Sorbose
yHMPu5000037199_metschnikowia_leonuri_210210._SPADES.haplomerger2	0.0174422	Generalist	Intermediate	L_Sorbose
yHMPu5000040941_metschnikowia_lochheadii_201018	0.0318767	Normal	Fast	L_Sorbose
yHMPu5000038331_metschnikowia_lopburiensis_170713	0.019353	Normal	Intermediate	L_Sorbose
yHMPu5000040795_metschnikowia_matae_201018	0.0402884	Normal	Fast	L_Sorbose
yHMPu5000041814_metschnikowia_noctiluminum_180604.haplomerger2	0.0154642	Normal	Intermediate	L_Sorbose
yHMPu5000041815_metschnikowia_orientalis_190924	0.0195869	Normal	Intermediate	L_Sorbose
yHMPu5000037202_metschnikowia_peoriensis_210210	0.0180586	Normal	Intermediate	L_Sorbose
yHMPu5000040937_metschnikowia_proteae_201018	0.026835	Normal	Fast	L_Sorbose
yHMPu5000041732_metschnikowia_pulcherrima_190924.haplomerger2	0.00907589	Normal	Slow	L_Sorbose
yHMPu5000037865_metschnikowia_reukaufii_180604.haplomerger2	0.0155458	Normal	Intermediate	L_Sorbose
yHMPu5000037201_metschnikowia_rubicola_210210	0.0237389	Normal	Intermediate	L_Sorbose
yHMPu5000038332_metschnikowia_saccharicola_201018	0.0214312	Normal	Intermediate	L_Sorbose
yHMPu5000041817_metschnikowia_shanxiensis_190924.haplomerger2	0.0208168	Normal	Intermediate	L_Sorbose
yHMPu5000040935_metschnikowia_shivogae_201018	0.00921205	Normal	Slow	L_Sorbose
yHMPu5000040934_metschnikowia_similis_201018	0.0135189	Normal	Intermediate	L_Sorbose
yHMPu5000041805_metschnikowia_sinensis_190924.haplomerger2	0.0213204	Normal	Intermediate	L_Sorbose
yHMPu5000037864_metschnikowia_viticola_201018	0.0348748	Normal	Fast	L_Sorbose
yHMPu5000041803_Metschnikowia_zizyphicola_SPADES.haplomerger2	0.00994729	Normal	Slow	L_Sorbose
yHMPu5000037863_metschnikowia_zobellii_190924	0.00681444	Normal	Slow	L_Sorbose
yHMPu5000035663_Meyerozyma_guilliermondii_MASURCA	0.0119906	Generalist	Intermediate	L_Sorbose
yHMPu5000034728_myxozyma_lipomycoides_210210	0.013918	Normal	Intermediate	L_Sorbose
yHDO354_Myxozyma_mucilagina_SPADES	0.0116324	Normal	Intermediate	L_Sorbose
yHMPu5000034735_myxozyma_sirexii_201018	0.0119196	Normal	Intermediate	L_Sorbose
yHMPu5000034919_nakazawaea_ishiwadae_160519	0.00714363	Normal	Slow	L_Sorbose
yHMPu5000034921_nakazawaea_peltata_160519	0.0155586	Generalist	Intermediate	L_Sorbose
yHMPu5000035708_candida_flosculorum_160613.haplomerger2	0.0101009	Normal	Slow	L_Sorbose
yHMPu5000034896_ogataea_dorogensis_160519	0.00814288	Normal	Slow	L_Sorbose
yHMPu5000038334_ogataea_ganodermae_170713	0.0077002	Normal	Slow	L_Sorbose
yHMPu5000037859_ogataea_nakhonphanomensis_170210	0.0112211	Generalist	Intermediate	L_Sorbose
yHMPu5000034886_ogataea_trehalophila_160519	0.0126265	Normal	Intermediate	L_Sorbose
yHMPu5000034638_ogataea_wickerhamii_180604	0.00704283	Normal	Slow	L_Sorbose
yHMPu5000035669_pachysolen_tannophilus_160613	0.0147326	Normal	Intermediate	L_Sorbose
yHMPu5000034627_pichia_heedii_180604	0.0225037	Normal	Intermediate	L_Sorbose
yHMPu5000034621_pichia_sp_160519	0.00778342	Normal	Slow	L_Sorbose
yHMPu5000035313_pichia_sporocuriosa_170307.haplomerger2	0.024943	Normal	Fast	L_Sorbose
yHMPu5000035296_priceomyces_carsonii_160928	0.0236244	Normal	Intermediate	L_Sorbose
yHMPu5000041719_saccharomycopsis_microspora_170912	0.0207972	Normal	Intermediate	L_Sorbose
yHMPu5000035293_saturnispora_diversa_170307	0.00813266	Normal	Slow	L_Sorbose
yHMPu5000034615_saturnispora_zaruensis_160519	0.00931762	Specialist	Slow	L_Sorbose
yHMPu5000041789_scheffersomyces_ergatensis_180604	0.0180214	Normal	Intermediate	L_Sorbose
yHMPu5000037856_scheffersomyces_quercinus_180604	0.00414795	Normal	Slow	L_Sorbose
yHMPu5000041791_scheffersomyces_shehatae_180604	0.0148929	Normal	Intermediate	L_Sorbose
yHMPu5000041792_schwanniomyces_capriottii_170912	0.0451407	Generalist	Fast	L_Sorbose
yHMPu5000041793_schwanniomyces_etchellsii_180604	0.0101785	Normal	Slow	L_Sorbose
yHMPu5000034581_schwanniomyces_occidentalis_var_occidentalis_170713	0.00963446	Generalist	Slow	L_Sorbose
yHMPu5000038322_schwanniomyces_polymorphus_var_africanus_170713	0.0616261	Generalist	Fast	L_Sorbose
yHMPu5000041780_Schwanniomyces_polymorphus_var_polymorphus_SPADES	0.0437384	Generalist	Fast	L_Sorbose
yHMPu5000041779_schwanniomyces_pseudopolymorphus_190924	0.0488294	Generalist	Fast	L_Sorbose
spathaspora_girioi	0.018116	Normal	Intermediate	L_Sorbose
yHMPu5000041776_spencermartinsiella_ligniputridi_170912	0.0181039	Generalist	Intermediate	L_Sorbose
yHMPu5000035292_sporopachydermia_cereana_201018.haplomerger2	0.00744376	Normal	Slow	L_Sorbose
yHMPu5000034604_sporopachydermia_lactativora_180604	0.00749594	Normal	Slow	L_Sorbose
yHMPu5000034603_sporopachydermia_quercuum_190924	0.0135015	Normal	Intermediate	L_Sorbose
yHMPu5000034594_Starmera_quercuum_p31_SPADES	0.00989236	Normal	Slow	L_Sorbose
yHMPu5000034587_candida_gropengiesseri_180604	0.0112487	Normal	Intermediate	L_Sorbose
yHMPu5000037241_starmerella_scarabaei_210210	0.00900061	Normal	Slow	L_Sorbose
yHMPu5000038358_candida_tilneyi_170713	0.0158395	Normal	Intermediate	L_Sorbose
yHMPu5000041775_sugiyamaella_americana_190924	0.0115293	Generalist	Intermediate	L_Sorbose
yHMPu5000041774_sugiyamaella_boreocaroliniensis_180604	0.0176045	Generalist	Intermediate	L_Sorbose
yHMPu5000037841_sugiyamaella_floridensis_201018	0.0109928	Normal	Intermediate	L_Sorbose
yHMPu5000034577_sugiyamaella_grinbergsii_180604	0.0104071	Normal	Intermediate	L_Sorbose
yHMPu5000041771_sugiyamaella_japonica_190924	0.0127626	Normal	Intermediate	L_Sorbose
yHMPu5000037840_sugiyamaella_lignohabitans_180604	0.0165488	Normal	Intermediate	L_Sorbose
yHMPu5000038321_sugiyamaella_marilandica_170713	0.0234276	Generalist	Intermediate	L_Sorbose
yHMPu5000037839_Sugiyamaella_marionensis_S116_SPADES	0.0140753	Normal	Intermediate	L_Sorbose
yHMPu5000034576_sugiyamaella_neomexicana_180604	0.0156972	Normal	Intermediate	L_Sorbose
yHMPu5000034574_sugiyamaella_smithiae_180604	0.0309	Generalist	Fast	L_Sorbose
yHMPu5000034572_tortispora_caseinolytica_180604	0.00997969	Specialist	Slow	L_Sorbose
yHMPu5000038317_tortispora_sangerardonensis_170713	0.0104048	Normal	Intermediate	L_Sorbose
yHMPu5000035279_tortispora_starmeri_170307	0.00843583	Generalist	Slow	L_Sorbose
yHMPu5000035651_Torulaspora_microellipsoides_SPADES	0.0103854	Normal	Slow	L_Sorbose
yHMPu5000035650_trigonopsis_variabilis_160613	0.0123128	Normal	Intermediate	L_Sorbose
yHMPu5000035282_trigonopsis_vinaria_170307	0.0102023	Normal	Slow	L_Sorbose
yHMPu5000038042_wickerhamiella_allomyrinae_170912	0.0540627	Normal	Fast	L_Sorbose
yHMPu5000034589_wickerhamiella_australiensis_180604	0.0214109	Normal	Intermediate	L_Sorbose
yHMPu5000034646_wickerhamiella_cacticola_180604	0.030693	Normal	Fast	L_Sorbose
yHMPu5000035638_wickerhamiella_domercqiae_160519	0.00935764	Normal	Slow	L_Sorbose
yHMPu5000026090_wickerhamiella_nectarea_210210	0.0352087	Normal	Fast	L_Sorbose
yHMPu5000035284_wickerhamiella_occidentalis_170713	0.124315	Normal	Fast	L_Sorbose
yHMPu5000035277_candida_pararugosa_201018	0.00563089	Normal	Slow	L_Sorbose
yHMPu5000037209_wickerhamiella_shivajii_210210	0.0260306	Normal	Fast	L_Sorbose
yHMPu5000035273_wickerhamomyces_anomalus_180604.haplomerger2	0.0112975	Normal	Intermediate	L_Sorbose
yHMPu5000038316_wickerhamomyces_chaumierensis_170713.haplomerger2	0.00754694	Normal	Slow	L_Sorbose
yHMPu5000038048_wickerhamomyces_mucosus_170912.haplomerger2	0.0112774	Normal	Intermediate	L_Sorbose
yHMPu5000035254_wickerhamomyces_pijperi_160928.haplomerger2	0.011132	Normal	Intermediate	L_Sorbose
yHMPu5000038049_wickerhamomyces_xylosica_180604	0.0194149	Normal	Intermediate	L_Sorbose
yHMPu5000038036_yamadazyma_dushanensis_170912	0.0185024	Generalist	Intermediate	L_Sorbose
yHMPu5000038032_yamadazyma_kitorensis_170912	0.014246	Normal	Intermediate	L_Sorbose
yHMPu5000034578_zygoascus_hellenicus_180604	0.0309896	Generalist	Fast	L_Sorbose
yHMPu5000040907_zygoascus_polysorbophila_201018	0.00882035	Generalist	Slow	L_Sorbose
yHMPu5000037204_zygotorulaspora_chibaensis_210210	0.0103098	Normal	Slow	L_Sorbose
yHMPu5000034862_zygotorulaspora_florentina_160519	0.0202198	Normal	Intermediate	L_Sorbose
yHMPu5000026145_ambrosiozyma_vanderkliftii_160519	0.00270913	Generalist	Slow	Lactose
yHMPu5000034674_blastobotrys_muscicola_160519	0.0274338	Normal	Fast	Lactose
yHMPu5000034671_blastobotrys_peoriensis_160519	0.0281818	Generalist	Fast	Lactose
yHMPu5000037927_candida_apicola_180604	0.0197396	Normal	Fast	Lactose
yHMPu5000035320_candida_auringiensis_190924	0.0472284	Normal	Fast	Lactose
yHMPu5000035327_candida_fluviatilis_190924	0.0102354	Normal	Intermediate	Lactose
yHMPu5000035316_candida_homilentoma_180604	0.0155373	Generalist	Intermediate	Lactose
yHMPu5000035246_candida_insectorum_160928	0.004006	Generalist	Slow	Lactose
yHMPu5000034987_candida_intermedia_160519	0.0330065	Generalist	Fast	Lactose
yHMPu5000037904_candida_nakhonratchasimensis_170912	0.0115263	Generalist	Intermediate	Lactose
yHMPu5000034657_candida_pseudoglaebosa_170307	0.0106652	Generalist	Intermediate	Lactose
yHMPu5000026157_candida_sp_170713	0.00838987	Generalist	Slow	Lactose
yHMPu5000037870_candida_sp_170912	0.00593191	Normal	Slow	Lactose
yHMPu5000035319_Candida_tartarivorans_S177_SPADES	0.0179467	Generalist	Intermediate	Lactose
yHMPu5000038356_candida_thailandica_170912	0.0201574	Normal	Fast	Lactose
yHMPu5000034966_cyberlindnera_sargentensis_160519	0.0123678	Generalist	Intermediate	Lactose
yHMPu5000035688_Cyberlindnera_xylosilytica_SPADES	0.00464178	Generalist	Slow	Lactose
yHMPu5000034973_danielozyma_ontarioensis_160519	0.00357684	Normal	Slow	Lactose
yHMPu5000034659_debaryomyces_hansenii_180604	0.0109681	Generalist	Intermediate	Lactose
yHMPu5000038344_debaryomyces_singareniensis_170713	0.00680354	Generalist	Slow	Lactose
yHMPu5000041824_debaryomyces_subglobosus_160928	0.0147273	Normal	Intermediate	Lactose
yHMPu5000038071_diutina_scorzettiae_170912	0.0186379	Normal	Fast	Lactose
yHMPu5000034709_kluyveromyces_aestuarii_160519	0.0128648	Normal	Intermediate	Lactose
yHMPu5000034712_kluyveromyces_lactis_var_lactis_160519	0.0606046	Normal	Fast	Lactose
yHMPu5000034701_kluyveromyces_nonfermentans_170307	0.00892438	Specialist	Intermediate	Lactose
yHMPu5000034699_kluyveromyces_wickerhamii_170307	0.00995477	Normal	Intermediate	Lactose
yHMPu5000034934_kuraishia_hungarica_201018	0.0171068	Normal	Intermediate	Lactose
yHMPu5000034933_kuraishia_molischiana_160519	0.0118146	Normal	Intermediate	Lactose
yHMPu5000034931_kuraishia_piskuri_170307	0.0162436	Normal	Intermediate	Lactose
yHMPu5000034758_lipomyces_japonicus_160519	0.00529996	Generalist	Slow	Lactose
yHMPu5000040954_metschnikowia_cerradonensis_201018	0.0113796	Generalist	Intermediate	Lactose
yHMPu5000034727_myxozyma_kluyveri_210210	0.0155554	Generalist	Intermediate	Lactose
yHMPu5000034728_myxozyma_lipomycoides_210210	0.0113052	Normal	Intermediate	Lactose
yHMPu5000034730_myxozyma_monticola_201018	0.0308969	Generalist	Fast	Lactose
yHMPu5000034736_myxozyma_udenii_200128	0.0148408	Normal	Intermediate	Lactose
yHMPu5000034621_pichia_sp_160519	0.00875081	Normal	Intermediate	Lactose
yHMPu5000035293_saturnispora_diversa_170307	0.0145013	Normal	Intermediate	Lactose
yHMPu5000041792_schwanniomyces_capriottii_170912	0.0150443	Generalist	Intermediate	Lactose
yHMPu5000041780_Schwanniomyces_polymorphus_var_polymorphus_SPADES	0.0187653	Generalist	Fast	Lactose
yHMPu5000041779_schwanniomyces_pseudopolymorphus_190924	0.0772085	Generalist	Fast	Lactose
yHMPu5000037843_schwanniomyces_yamadae_170912	0.0241346	Generalist	Fast	Lactose
yHMPu5000041776_spencermartinsiella_ligniputridi_170912	0.0125989	Generalist	Intermediate	Lactose
yHMPu5000041775_sugiyamaella_americana_190924	0.00149841	Generalist	Slow	Lactose
yHMPu5000041774_sugiyamaella_boreocaroliniensis_180604	0.00680619	Generalist	Slow	Lactose
yHMPu5000041772_sugiyamaella_chiloensis_170912	0.00905037	Generalist	Intermediate	Lactose
yHMPu5000041771_sugiyamaella_japonica_190924	0.0100528	Normal	Intermediate	Lactose
yHMPu5000037838_sugiyamaella_pinicola_190924	0.00263276	Normal	Slow	Lactose
yHMPu5000035279_tortispora_starmeri_170307	0.0120213	Generalist	Intermediate	Lactose
yHDO592_zygotorulaspora_sp_190924	0.00713157	Generalist	Slow	Lactose
yHMPu5000026137_ambrosiozyma_ambrosiae_160519	0.0160321	Normal	Slow	Maltose
yHMPu5000034942_ambrosiozyma_angophorae_160519	0.033397	Normal	Intermediate	Maltose
yHMPu5000026279_Ambrosiozyma_monospora_SPADES	0.0228263	Normal	Intermediate	Maltose
yHMPu5000034949_ambrosiozyma_neoplatypodis_170713.haplomerger2	0.0221753	Generalist	Intermediate	Maltose
yHMPu5000034946_ambrosiozyma_oregonensis_160519	0.0307776	Generalist	Intermediate	Maltose
yHMPu5000034947_ambrosiozyma_philentoma_160519	0.0165403	Generalist	Intermediate	Maltose
yHMPu5000035041_ambrosiozyma_pseudovanderkliftii_160519	0.0192651	Normal	Intermediate	Maltose
yHMPu5000026145_ambrosiozyma_vanderkliftii_160519	0.00523896	Generalist	Slow	Maltose
yHMPu5000035043_babjeviella_inositovora_180604	0.0245682	Normal	Intermediate	Maltose
yHMPu5000035044_barnettozyma_californica_160519	0.00877394	Generalist	Slow	Maltose
yHMPu5000035047_barnettozyma_pratensis_160519	0.0448286	Normal	Fast	Maltose
yHMPu5000035049_Barnettozyma_wickerhamii_SPAdes.haplomerger2	0.0132619	Normal	Slow	Maltose
yHMPu5000034680_blastobotrys_adeninivorans_160519	0.116446	Generalist	Fast	Maltose
yHMPu5000034681_blastobotrys_americana_160519	0.0115701	Normal	Slow	Maltose
yHMPu5000034684_blastobotrys_attinorum_201018	0.0121263	Normal	Slow	Maltose
yHMPu5000026239_blastobotrys_buckinghamii_201018	0.0436161	Normal	Fast	Maltose
yHMPu5000034677_blastobotrys_indianensis_180604	0.0312453	Normal	Intermediate	Maltose
yHMPu5000034676_blastobotrys_malaysiensis_190924	0.0659643	Normal	Fast	Maltose
yHMPu5000034674_blastobotrys_muscicola_160519	0.0784273	Normal	Fast	Maltose
yHMPu5000034671_blastobotrys_peoriensis_160519	0.0447398	Generalist	Fast	Maltose
yHMPu5000034669_Blastobotrys_raffinofermentans_SPAdes	0.0615866	Generalist	Fast	Maltose
yHMPu5000035027_candida_ambrosiae_160519	0.11781	Generalist	Fast	Maltose
yHMPu5000035026_Candida_anneliseae_SPADES	0.0250994	Normal	Intermediate	Maltose
yHMPu5000035015_candida_bokatorum_160519	0.0535506	Normal	Fast	Maltose
yHMPu5000035017_candida_bribrorum_160519	0.018206	Normal	Intermediate	Maltose
yHMPu5000035019_candida_caryicola_160519	0.0557997	Normal	Fast	Maltose
yHMPu5000035020_Candida_chickasaworum_SPADES	0.0448191	Normal	Fast	Maltose
yHMPu5000035022_candida_emberorum_160519	0.0744999	Normal	Fast	Maltose
yHMPu5000035023_candida_guaymorum_160519	0.072901	Normal	Fast	Maltose
yHMPu5000035024_Candida_kunorum_SPADES	0.032621	Normal	Intermediate	Maltose
yHMPu5000035025_candida_maxii_160519	0.0153161	Normal	Slow	Maltose
yHMPu5000035013_candida_panamericana_160519	0.0818909	Normal	Fast	Maltose
yHMPu5000035009_candida_terraborum_160519	0.0179013	Normal	Intermediate	Maltose
yHMPu5000035008_candida_vadensis_160519	0.129619	Normal	Fast	Maltose
yHMPu5000035007_candida_wounanorum_170307	0.052041	Normal	Fast	Maltose
yHMPu5000035251_candida_aaseri_170307	0.0269505	Normal	Intermediate	Maltose
yHMPu5000038113_candida_adriatica_170912	0.0117273	Normal	Slow	Maltose
yHMPu5000041854_candida_aechmeae_170307	0.0423875	Generalist	Fast	Maltose
yHMPu5000037925_candida_aglyptinia_170210	0.0345624	Normal	Intermediate	Maltose
yHMPu5000037926_candida_alai_190924	0.0354353	Normal	Intermediate	Maltose
yHMPu5000035004_candida_albicans_190924	0.037248	Normal	Intermediate	Maltose
yHMPu5000038400_candida_alishanica_190924	0.0298707	Normal	Intermediate	Maltose
yHMPu5000038402_candida_andamanensis_170713	0.0130285	Normal	Slow	Maltose
yHMPu5000037928_candida_argentea_180604.haplomerger2	0.0193222	Normal	Intermediate	Maltose
yHMPu5000041855_candida_ascalaphidarum_170307	0.0184861	Normal	Intermediate	Maltose
yHMPu5000035721_candida_asparagi_160519	0.01331	Generalist	Slow	Maltose
yHMPu5000035014_candida_atakaporum_190924	0.0549162	Normal	Fast	Maltose
yHMPu5000035035_candida_atbi_160519	0.0165281	Normal	Intermediate	Maltose
yHMPu5000034632_candida_athensensis_180604	0.0210009	Normal	Intermediate	Maltose
yHMPu5000035249_candida_atmosphaerica_170307	0.0164152	Generalist	Slow	Maltose
yHMPu5000038403_candida_awuaii_170713	0.0109774	Normal	Slow	Maltose
yHMPu5000038116_candida_azymoides_201018	0.0324512	Normal	Intermediate	Maltose
yHMPu5000038404_candida_bambusicola_190924	0.0447753	Normal	Fast	Maltose
yHMPu5000038405_candida_baotianensis_190924	0.0260518	Generalist	Intermediate	Maltose
yHMPu5000035034_candida_barrocoloradensis_160519	0.0149841	Normal	Slow	Maltose
yHMPu5000041856_candida_bentonensis_180604	0.0257818	Generalist	Intermediate	Maltose
yHMPu5000038406_candida_berkhoutiae_180604	0.0718087	Normal	Fast	Maltose
yHMPu5000038407_candida_blackwelliae_190924.haplomerger2	0.0326581	Normal	Intermediate	Maltose
yHMPu5000035719_candida_blankii_190924	0.0227582	Generalist	Intermediate	Maltose
yHMPu5000035335_candida_blattae_160928	0.0243527	Generalist	Intermediate	Maltose
yHMPu5000037917_candida_blattariae_170210	0.0373918	Generalist	Intermediate	Maltose
yHMPu5000035003_candida_bohiensis_160519	0.0121723	Generalist	Slow	Maltose
yHMPu5000038408_candida_borneonana_170713	0.00935349	Normal	Slow	Maltose
yHMPu5000038409_candida_broadrunensis_180604	0.0387494	Normal	Intermediate	Maltose
yHMPu5000035002_candida_buenavistaensis_160519.haplomerger2	0.0324112	Normal	Intermediate	Maltose
yHMPu5000026052_candida_buinensis_201018	0.0353249	Generalist	Intermediate	Maltose
yHMPu5000035018_candida_canberraensis_160519	0.0838849	Normal	Fast	Maltose
yHMPu5000037916_candida_carvajalis_180604	0.034463	Normal	Intermediate	Maltose
yHMPu5000034990_Candida_corydali_SPADES	0.0194624	Normal	Intermediate	Maltose
yHMPu5000035033_candida_cretensis_160519	0.0246246	Generalist	Intermediate	Maltose
yHMPu5000038396_candida_dajiaensis_170713	0.0165842	Generalist	Intermediate	Maltose
yHMPu5000038395_candida_danieliae_170713	0.0797819	Normal	Fast	Maltose
yHMPu5000037912_candida_dendronema_170912	0.00457538	Normal	Slow	Maltose
yHMPu5000038393_candida_diospyri_180604	0.0326579	Generalist	Intermediate	Maltose
yHMPu5000035709_candida_dosseyi_160519	0.0451908	Generalist	Fast	Maltose
yHMPu5000034991_candida_dubliniensis_190924.haplomerger2	0.0235104	Normal	Intermediate	Maltose
yHMPu5000034989_candida_duobushaemulonii_160519	0.0185472	Normal	Intermediate	Maltose
yHMPu5000026073_candida_easanensis_180604	0.0185844	Normal	Intermediate	Maltose
yHMPu5000038392_candida_ecuadorensis_170713	0.0359367	Generalist	Intermediate	Maltose
yHMPu5000035306_candida_elateridarum_180604	0.0201513	Normal	Intermediate	Maltose
yHMPu5000035330_candida_entomophila_190924	0.0302628	Normal	Intermediate	Maltose
yHMPu5000038390_candida_ezoensis_170713	0.0412313	Normal	Fast	Maltose
yHMPu5000035317_candida_fennica_180604	0.0730669	Normal	Fast	Maltose
yHMPu5000034584_candida_floricola_180604	0.0497974	Normal	Fast	Maltose
yHMPu5000040932_candida_flosculorum_201018	0.0328802	Normal	Intermediate	Maltose
yHMPu5000035327_candida_fluviatilis_190924	0.0234018	Normal	Intermediate	Maltose
yHMPu5000034967_candida_freyschussii_160519	0.0130041	Normal	Slow	Maltose
yHMPu5000041859_candida_friederichii_160928	0.0204729	Generalist	Intermediate	Maltose
yHMPu5000035714_candida_frijolesensis_160519.haplomerger2	0.0387338	Normal	Intermediate	Maltose
yHMPu5000037908_candida_fukazawae_180604	0.0261149	Normal	Intermediate	Maltose
yHMPu5000037907_candida_fungicola_180604	0.0189552	Normal	Intermediate	Maltose
yHMPu5000035032_candida_gatunensis_160519	0.0159731	Normal	Slow	Maltose
yHMPu5000041861_candida_gelsemii_170307.haplomerger2	0.0120663	Normal	Slow	Maltose
yHMPu5000035247_candida_germanica_170912	0.0130011	Normal	Slow	Maltose
yHMPu5000035715_candida_gigantensis_160519.haplomerger2	0.0308813	Normal	Intermediate	Maltose
yHMPu5000034656_candida_glaebosa_170307	0.0203717	Normal	Intermediate	Maltose
yHMPu5000041863_candida_gorgasii_160928	0.0186931	Generalist	Intermediate	Maltose
yHMPu5000035681_candida_gotoi_160519	0.0214438	Generalist	Intermediate	Maltose
yHMPu5000038120_candida_haemulonii_170912	0.0213198	Normal	Intermediate	Maltose
yHMPu5000041864_candida_hainanensis_170713	0.0134686	Normal	Slow	Maltose
yHMPu5000041743_candida_hawaiiana_170307	0.0419124	Generalist	Fast	Maltose
yHMPu5000035707_candida_heveicola_160519	0.0387048	Normal	Intermediate	Maltose
yHMPu5000035316_candida_homilentoma_180604	0.0183101	Generalist	Intermediate	Maltose
yHMPu5000040930_candida_hsintzibuensis_201018	0.0310461	Normal	Intermediate	Maltose
yHMPu5000035244_candida_incommunis_160928	0.0624979	Generalist	Fast	Maltose
yHMPu5000035246_candida_insectorum_160928	0.0189079	Generalist	Intermediate	Maltose
yHMPu5000034987_candida_intermedia_160519	0.0785289	Generalist	Fast	Maltose
yHMPu5000038387_candida_inulinophila_170713	0.0388133	Normal	Intermediate	Maltose
yHMPu5000037895_candida_jaroonii_180604	0.0227041	Normal	Intermediate	Maltose
yHMPu5000041701_Candida_jeffriesii_SPADES.haplomerger2	0.0467663	Normal	Fast	Maltose
yHMPu5000038374_candida_jiufengensis_170713	0.0184905	Normal	Intermediate	Maltose
yHMPu5000037896_candida_kanchanaburiensis_180604	0.0142589	Normal	Slow	Maltose
yHMPu5000038109_candida_kaohsiungensis_170912	0.0190547	Normal	Intermediate	Maltose
yHMPu5000038108_Candida_khao-thaluensis_SPADES	0.0137758	Normal	Slow	Maltose
yHMPu5000038375_candida_khmerensis_170713	0.039261	Normal	Intermediate	Maltose
yHMPu5000040919_candida_konsanensis_201018	0.0262658	Normal	Intermediate	Maltose
yHMPu5000038377_candida_kutaonensis_170713	0.0591782	Normal	Fast	Maltose
yHMPu5000037900_candida_labiduridarum_190924	0.037955	Normal	Intermediate	Maltose
yHMPu5000034651_candida_leandrae_170307	0.0269363	Normal	Intermediate	Maltose
yHMPu5000040921_candida_lessepsii_201018	0.0346071	Normal	Intermediate	Maltose
yHMPu5000038106_candida_lignosa_170912	0.039115	Normal	Intermediate	Maltose
yHMPu5000038380_candida_loeiensis_170713	0.0309662	Normal	Intermediate	Maltose
yHMPu5000040922_candida_lundiana_201018	0.0360647	Normal	Intermediate	Maltose
yHMPu5000035030_Candida_lycoperdinae__SPADES	0.0199795	Normal	Intermediate	Maltose
yHMPu5000041850_candida_lyxosophila_170307.haplomerger2	0.0332509	Normal	Intermediate	Maltose
yHMPu5000038105_candida_maesa_201018	0.040729	Normal	Fast	Maltose
yHMPu5000034992_candida_maltosa_190924.haplomerger2	0.0963518	Normal	Fast	Maltose
yHMPu5000038381_candida_manassasensis_170713	0.0860895	Normal	Fast	Maltose
yHMPu5000037240_candida_sp_210210	0.0233416	Generalist	Intermediate	Maltose
yHMPu5000034968_candida_maritima_160519	0.0146196	Generalist	Slow	Maltose
yHMPu5000038103_candida_melibiosica_170912	0.0931836	Normal	Fast	Maltose
yHMPu5000034993_candida_metapsilosis_170307.haplomerger2	0.0242965	Normal	Intermediate	Maltose
yHMPu5000037902_candida_michaelii_180604	0.0203575	Normal	Intermediate	Maltose
yHMPu5000038383_candida_middelhoveniana_170713	0.0413642	Normal	Fast	Maltose
yHMPu5000035706_candida_mogii_160613	0.00630825	Normal	Slow	Maltose
yHMPu5000038384_candida_molendinolei_170713	0.00577116	Normal	Slow	Maltose
yHMPu5000041849_candida_morakotiae_180604	0.0275954	Normal	Intermediate	Maltose
yHMPu5000035689_candida_mycetangii_160613	0.0132351	Normal	Slow	Maltose
yHMPu5000037904_candida_nakhonratchasimensis_170912	0.014931	Generalist	Slow	Maltose
yHMPu5000035303_candida_natalensis_201018	0.255223	Generalist	Fast	Maltose
yHMPu5000034994_candida_neerlandica_190924	0.0244554	Normal	Intermediate	Maltose
yHMPu5000038373_candida_nongkhaiensis_170713	0.0643731	Normal	Fast	Maltose
yHMPu5000038099_candida_nonsorbophila_201018	0.031762	Normal	Intermediate	Maltose
yHMPu5000038098_candida_oceani_170912	0.00873622	Normal	Slow	Maltose
yHMPu5000037905_candida_odintsovae_180604	0.0683033	Normal	Fast	Maltose
yHMPu5000038372_candida_oleophila_170713	0.0268938	Normal	Intermediate	Maltose
yHMPu5000034986_candida_oregonensis_160519	0.063491	Normal	Fast	Maltose
yHMPu5000035717_candida_orthopsilosis_180604.haplomerger2	0.0320514	Normal	Intermediate	Maltose
yHMPu5000037892_candida_pallodes_170210	0.07311	Normal	Fast	Maltose
yHMPu5000035328_candida_palmioleophila_180604	0.0327897	Generalist	Intermediate	Maltose
yHMPu5000037254_candida_parachauliodis_210210	0.0352901	Normal	Intermediate	Maltose
yHMPu5000034995_candida_parapsilosis_170307	0.0202544	Normal	Intermediate	Maltose
yHMPu5000040923_candida_parazyma_201018	0.0151258	Normal	Slow	Maltose
yHMPu5000035260_candida_peoriensis_170713	0.0224029	Normal	Intermediate	Maltose
yHMPu5000038370_candida_phyllophila_180604	0.0417394	Normal	Fast	Maltose
yHMPu5000037891_candida_picachoensis_170210.haplomerger2	0.00898221	Normal	Slow	Maltose
yHMPu5000041846_candida_picinguabensis_170307	0.118553	Normal	Fast	Maltose
yHMPu5000037890_candida_pimensis_180604.haplomerger2	0.00691712	Normal	Slow	Maltose
yHMPu5000040924_candida_powellii_201018	0.0432854	Normal	Fast	Maltose
yHMPu5000038089_candida_pseudoaaseri_170912	0.0623577	Normal	Fast	Maltose
yHMPu5000038368_candida_pseudoflosculorum_170713	0.091423	Normal	Fast	Maltose
yHMPu5000034657_candida_pseudoglaebosa_170307	0.0178437	Generalist	Intermediate	Maltose
yHMPu5000035705_candida_pseudohaemulonii_160613	0.0187437	Normal	Intermediate	Maltose
yHMPu5000034985_candida_pseudointermedia_160613	0.163312	Normal	Fast	Maltose
yHMPu5000038367_candida_pseudojiufengensis_170713	0.0173473	Normal	Intermediate	Maltose
yHMPu5000035680_candida_pseudorhagii_160519	0.0299557	Normal	Intermediate	Maltose
yHMPu5000037250_candida_pseudoviswanathii_210210	0.0242132	Normal	Intermediate	Maltose
yHMPu5000038365_candida_qingdaonensis_170713	0.0170688	Generalist	Intermediate	Maltose
yHMPu5000038364_Candida_qinlingensis_SPADES	0.024429	Generalist	Intermediate	Maltose
yHMPu5000034644_candida_quercitrusa_170307	0.0874498	Normal	Fast	Maltose
yHMPu5000037888_candida_quercuum_170210	0.0205812	Normal	Intermediate	Maltose
yHMPu5000026056_candida_railenensis_201018	0.0319523	Normal	Intermediate	Maltose
yHMPu5000034648_candida_restingae_160519	0.0375568	Generalist	Intermediate	Maltose
yHMPu5000035679_candida_rhagii_160613	0.0310853	Generalist	Intermediate	Maltose
yHMPu5000035704_candida_rhizophorensis_160519	0.0471823	Normal	Fast	Maltose
yHMPu5000041843_candida_ruelliae_170713	0.0257005	Normal	Intermediate	Maltose
yHMPu5000035329_candida_saitoana_180604.haplomerger2	0.0392328	Normal	Intermediate	Maltose
yHMPu5000037885_candida_sake_170912	0.0240665	Normal	Intermediate	Maltose
yHMPu5000038350_candida_sanyaensis_180604.haplomerger2	0.0736067	Normal	Fast	Maltose
yHMPu5000041842_candida_saopaulonensis_190924	0.0933174	Normal	Fast	Maltose
yHMPu5000035333_candida_silvanorum_170713	0.0207594	Normal	Intermediate	Maltose
yHMPu5000041830_candida_silvatica_170307	0.00483486	Normal	Slow	Maltose
yHMPu5000035262_candida_silvicultrix_170307	0.0187536	Normal	Intermediate	Maltose
yHMPu5000038094_candida_sirachaensis_170912	0.0178852	Normal	Intermediate	Maltose
yHMPu5000038353_candida_smagusa_170713	0.0290979	Normal	Intermediate	Maltose
yHMPu5000034633_candida_smithsonii_180604	0.0310574	Normal	Intermediate	Maltose
yHMPu5000034996_candida_sojae_SPADES	0.0406675	Normal	Fast	Maltose
yHMPu5000026071_candida_songkhlaensis_170912	0.03223	Generalist	Intermediate	Maltose
yHMPu5000034912_candida_sonorensis_160519	0.00328368	Normal	Slow	Maltose
yHMPu5000041832_candida_sophiae-reginae_170307	0.0201919	Normal	Intermediate	Maltose
yHMPu5000034970_Candida_sp._SPAdes	0.0186415	Normal	Intermediate	Maltose
yHMPu5000026157_candida_sp_170713	0.0277783	Generalist	Intermediate	Maltose
yHMPu5000034971_candida_sp_160519	0.0959293	Normal	Fast	Maltose
yHMPu5000035265_Candida_sp_SPADES	0.0582868	Normal	Fast	Maltose
yHMPu5000038085_candida_sp_170912	0.0397302	Normal	Fast	Maltose
yHDO569_candida_sp_180604	0.0174354	Normal	Intermediate	Maltose
yHMPu5000035245_candida_spencermartinsiae_170307	0.0172217	Normal	Intermediate	Maltose
yHMPu5000040776_candida_sphagnicola_201018	0.0214538	Normal	Intermediate	Maltose
yHMPu5000038084_candida_stauntonica_170912	0.0252409	Normal	Intermediate	Maltose
yHMPu5000038083_candida_subhashii_180604.haplomerger2	0.0433315	Generalist	Fast	Maltose
yHMPu5000038354_candida_succicola_170912	0.128895	Normal	Fast	Maltose
yHMPu5000038355_candida_suratensis_170713	0.0334872	Generalist	Intermediate	Maltose
yHMPu5000040928_candida_suthepensis_201018	0.0372804	Normal	Intermediate	Maltose
yHMPu5000038081_candida_takata_180604	0.00462743	Normal	Slow	Maltose
yHMPu5000037924_candida_taliae_201018	0.0322835	Normal	Intermediate	Maltose
yHMPu5000038080_candida_tallmaniae_201018	0.0318088	Normal	Intermediate	Maltose
yHMPu5000041833_candida_tammaniensis_170307	0.0237547	Normal	Intermediate	Maltose
yHMPu5000038078_candida_taoyuanica_170912	0.0230017	Normal	Intermediate	Maltose
yHMPu5000035319_Candida_tartarivorans_S177_SPADES	0.0657173	Generalist	Fast	Maltose
yHMPu5000041834_candida_taylori_170912	0.018705	Normal	Intermediate	Maltose
yHMPu5000041836_candida_tenuis_160928	0.0664811	Normal	Fast	Maltose
yHMPu5000038356_candida_thailandica_170912	0.0255264	Normal	Intermediate	Maltose
yHMPu5000038357_candida_theae_180604.haplomerger2	0.0131399	Normal	Slow	Maltose
yHMPu5000041838_candida_tolerans_180604	0.0506841	Normal	Fast	Maltose
yHMPu5000038359_candida_touchengensis_170713	0.0313545	Normal	Intermediate	Maltose
yHMPu5000035028_candida_tritomae_160519	0.0261891	Normal	Intermediate	Maltose
yHMPu5000034997_candida_tropicalis_160519.haplomerger2	0.0469078	Normal	Fast	Maltose
yHMPu5000034983_candida_tsuchiyae_210210	0.0463152	Normal	Fast	Maltose
yHMPu5000034982_candida_ubatubensis_160519	0.0905108	Normal	Fast	Maltose
yHMPu5000038075_candida_ulmi_170912	0.0234253	Normal	Intermediate	Maltose
yHMPu5000038074_candida_vaughaniae_170912	0.0245421	Normal	Intermediate	Maltose
yHMPu5000038360_candida_verbasci_170713	0.0126837	Normal	Slow	Maltose
yHMPu5000038349_candida_viswanathii_170713.haplomerger2	0.0700157	Normal	Fast	Maltose
yHMPu5000038348_candida_vitiphila_170713	0.0168345	Normal	Intermediate	Maltose
yHMPu5000038062_candida_wangnamkhiaoensis_170912	0.0399613	Generalist	Fast	Maltose
yHMPu5000038063_candida_xylanilytica_180604.haplomerger2	0.0176131	Normal	Intermediate	Maltose
yHMPu5000038347_candida_yuanshanica_170713	0.0190023	Normal	Intermediate	Maltose
yHMPu5000034950_citeromyces_hawaiiensis_170307.haplomerger2	0.024911	Normal	Intermediate	Maltose
yHMPu5000026142_citeromyces_matritensis_160519.haplomerger2	0.0156077	Normal	Slow	Maltose
yHDO587_citeromyces_nyonsensis_180604.haplomerger2	0.0293691	Normal	Intermediate	Maltose
yHMPu5000034658_clavispora_lusitaniae_190924	0.0334983	Generalist	Intermediate	Maltose
yHMPu5000035334_clavispora_opuntiae_190924	0.0409327	Normal	Fast	Maltose
yHMPu5000038066_clavispora_reshetovae_170912	0.0444755	Normal	Fast	Maltose
yHMPu5000035703_cyberlindnera_americana_160613	0.0208756	Generalist	Intermediate	Maltose
yHMPu5000035702_cyberlindnera_amylophila_160613.haplomerger2	0.0263981	Normal	Intermediate	Maltose
yHMPu5000038067_cyberlindnera_bimundalis_190924	0.0210686	Normal	Intermediate	Maltose
yHMPu5000034981_cyberlindnera_euphorbiae_160519.haplomerger2	0.01438	Normal	Slow	Maltose
yHMPu5000037872_cyberlindnera_euphorbiiphila_180604	0.01767	Normal	Intermediate	Maltose
yHMPu5000035701_cyberlindnera_fabianii_160519	0.0173927	Generalist	Intermediate	Maltose
yHMPu5000035336_cyberlindnera_jadinii_180604.haplomerger2	0.009642	Normal	Slow	Maltose
yHMPu5000035700_cyberlindnera_japonica_160519	0.0178986	Normal	Intermediate	Maltose
yHMPu5000035699_cyberlindnera_maclurae_160613	0.0184263	Normal	Intermediate	Maltose
yHMPu5000035698_cyberlindnera_meyerae_160519.haplomerger2	0.0124962	Normal	Slow	Maltose
yHMPu5000035337_cyberlindnera_mississippiensis_190924	0.0165717	Normal	Intermediate	Maltose
yHMPu5000034978_cyberlindnera_mrakii_160519	0.0133904	Normal	Slow	Maltose
yHMPu5000035325_cyberlindnera_petersonii_180604	0.0360034	Generalist	Intermediate	Maltose
yHMPu5000038346_cyberlindnera_rhodanensis_170713.haplomerger2	0.0210516	Normal	Intermediate	Maltose
yHMPu5000038068_cyberlindnera_samutprakarnensis_170912.haplomerger2	0.0128407	Normal	Slow	Maltose
yHMPu5000034966_cyberlindnera_sargentensis_160519	0.00815968	Generalist	Slow	Maltose
yHMPu5000038345_cyberlindnera_veronae_170713	0.0210776	Normal	Intermediate	Maltose
yHMPu5000035688_Cyberlindnera_xylosilytica_SPADES	0.0210609	Generalist	Intermediate	Maltose
yHMPu5000034973_danielozyma_ontarioensis_160519	0.0121452	Normal	Slow	Maltose
yHMPu5000034974_deakozyma_indianensis_160519	0.0264274	Normal	Intermediate	Maltose
yHMPu5000041829_debaryomyces_fabryi_180604	0.0307263	Generalist	Intermediate	Maltose
yHMPu5000034659_debaryomyces_hansenii_180604	0.0182188	Generalist	Intermediate	Maltose
yHMPu5000041713_debaryomyces_maramus_170307	0.037751	Normal	Intermediate	Maltose
yHMPu5000041693_debaryomyces_nepalensis_170307	0.0511008	Generalist	Fast	Maltose
yHMPu5000041678_debaryomyces_prosopidis_170307	0.0469278	Normal	Fast	Maltose
yHMPu5000041825_debaryomyces_robertsiae_170307	0.0654052	Normal	Fast	Maltose
yHMPu5000038344_debaryomyces_singareniensis_170713	0.00863842	Generalist	Slow	Maltose
yHMPu5000041824_debaryomyces_subglobosus_160928	0.103258	Normal	Fast	Maltose
yHMPu5000037873_debaryomyces_udenii_180604	0.0317899	Generalist	Intermediate	Maltose
yHMPu5000034660_diddensiella_caesifluorescens_180604	0.0295395	Normal	Intermediate	Maltose
yHMPu5000035323_diddensiella_santjacobensis_190924	0.0119255	Normal	Slow	Maltose
yHMPu5000035322_Diddensiella_transvaalensis_SPADES	0.029187	Generalist	Intermediate	Maltose
yHMPu5000038070_diutina_ranongensis_170912	0.0545986	Normal	Fast	Maltose
yHMPu5000038071_diutina_scorzettiae_170912	0.0709244	Normal	Fast	Maltose
yHMPu5000026055_diutina_siamensis_170912	0.0365867	Normal	Intermediate	Maltose
yHMPu5000035691_candida_salmanticensis_160519	0.0583254	Normal	Fast	Maltose
yHMPu5000034957_Hanseniaspora_osmophila_SPADES	0.0511244	Normal	Fast	Maltose
yHMPu5000026147_hanseniaspora_vineae_190924.haplomerger2	0.00572316	Normal	Slow	Maltose
yHMPu5000034756_hemisphaericaspora_nanyangensis_170713	0.0174836	Normal	Intermediate	Maltose
yHMPu5000035682_hyphopichia_burtonii_160613	0.0683958	Normal	Fast	Maltose
yHMPu5000035318_hyphopichia_heimii_180604	0.0406009	Normal	Fast	Maltose
yHMPu5000038061_hyphopichia_pseudoburtonii_170912	0.0373995	Normal	Intermediate	Maltose
yHAB145_kazachstania_hellenica_160519.haplomerger2	0.00325761	Specialist	Slow	Maltose
yHMPu5000034709_kluyveromyces_aestuarii_160519	0.00963913	Normal	Slow	Maltose
yHMPu5000034710_kluyveromyces_dobzhanskii_160519	0.0285278	Generalist	Intermediate	Maltose
yHMPu5000034711_kluyveromyces_lactis_var_drosophilarum_160519	0.0149219	Generalist	Slow	Maltose
yHMPu5000034712_kluyveromyces_lactis_var_lactis_160519	0.0339235	Normal	Intermediate	Maltose
yHMPu5000034664_kodamaea_anthophila_190924	0.0317565	Generalist	Intermediate	Maltose
yHMPu5000038060_kodamaea_kakaduensis_170912	0.0694746	Normal	Fast	Maltose
yHMPu5000034665_kodamaea_laetipori_180604	0.2448	Normal	Fast	Maltose
yHMPu5000026273_kodamaea_nitidulidarum_170307	0.0199433	Normal	Intermediate	Maltose
yHMPu5000035677_kodamaea_ohmeri_160519	0.109141	Generalist	Fast	Maltose
yHMPu5000034937_kuraishia_capsulata_160519	0.0160626	Normal	Slow	Maltose
yHMPu5000034936_kuraishia_cidri_180604	0.0204762	Normal	Intermediate	Maltose
yHMPu5000034934_kuraishia_hungarica_201018	0.0194552	Normal	Intermediate	Maltose
yHMPu5000034933_kuraishia_molischiana_160519	0.0254365	Normal	Intermediate	Maltose
yHMPu5000034931_kuraishia_piskuri_170307	0.0135258	Normal	Slow	Maltose
yHMPu5000035667_kurtzmaniella_cleridarum_180604	0.0350691	Normal	Intermediate	Maltose
yHMPu5000034697_lachancea_dasiensis_190924	0.0572805	Normal	Fast	Maltose
yHMPu5000034695_lachancea_fermentati_201018	0.0333998	Normal	Intermediate	Maltose
yHMPu5000034694_lachancea_kluyveri_180604	0.0146322	Normal	Slow	Maltose
yHMPu5000034693_Lachancea_lanzarotensis_SPADES	0.0445029	Normal	Fast	Maltose
yHMPu5000034692_lachancea_meyersii_180604	0.0337115	Normal	Intermediate	Maltose
yHMPu5000034691_lachancea_mirantina_180604	0.0400348	Normal	Fast	Maltose
yHMPu5000034690_lachancea_nothofagi_180604	0.0138986	Normal	Slow	Maltose
yHMPu5000040963_lachancea_quebecuensis_200128	0.0388649	Normal	Intermediate	Maltose
yHMPu5000034678_lachancea_thermotolerans_180604	0.0124151	Normal	Slow	Maltose
yHMPu5000037878_Lipomyces_kononenkoae_SPADES	0.0268055	Normal	Intermediate	Maltose
yHMPu5000034743_lipomyces_starkeyi_190924	0.0193876	Normal	Intermediate	Maltose
yHMPu5000034740_lipomyces_yamadae_SPADES	0.0276867	Normal	Intermediate	Maltose
yHMPu5000035005_lodderomyces_elongisporus_160519.haplomerger2	0.0271041	Normal	Intermediate	Maltose
yHMPu5000040959_metschnikowia_aberdeeniae_201018	0.0149674	Normal	Slow	Maltose
yHMPu5000041806_metschnikowia_agaves_170307	0.026256	Normal	Intermediate	Maltose
yHMPu5000040958_metschnikowia_andauensis_201018	0.0188418	Normal	Intermediate	Maltose
yHMPu5000037200_metschnikowia_anglica_210210	0.0173252	Normal	Intermediate	Maltose
yHMPu5000037208_metschnikowia_baotianmanensis_210210	0.0210342	Generalist	Intermediate	Maltose
yHMPu5000034592_metschnikowia_bicuspidata_var_bicuspidata_180604	0.0082595	Normal	Slow	Maltose
yHMPu5000037868_metschnikowia_bicuspidata_var_californica_180604.haplomerger2	0.0244372	Normal	Intermediate	Maltose
yHMPu5000041807_metschnikowia_bicuspidata_var_chathamia_190924.haplomerger2	0.0302142	Normal	Intermediate	Maltose
yHMPu5000040954_metschnikowia_cerradonensis_201018	0.00829756	Generalist	Slow	Maltose
yHMPu5000041809_metschnikowia_chrysoperlae_170307.haplomerger2	0.0181311	Normal	Intermediate	Maltose
yHMPu5000040942_Metschnikowia_colocasiae_SPADES	0.0132288	Normal	Slow	Maltose
yHMPu5000040943_metschnikowia_continentalis_201018	0.0159358	Normal	Slow	Maltose
yHMPu5000035305_metschnikowia_corniflorae_180604.haplomerger2	0.0225609	Normal	Intermediate	Maltose
yHMPu5000040945_metschnikowia_dekortorum_201018	0.0271127	Normal	Intermediate	Maltose
yHMPu5000037867_metschnikowia_fructicola_190924.haplomerger2	0.0225624	Generalist	Intermediate	Maltose
yHMPu5000040947_metschnikowia_gruessii_201018	0.0144765	Normal	Slow	Maltose
yHMPu5000040948_metschnikowia_hamakuensis_201018	0.0133229	Normal	Slow	Maltose
yHMPu5000040949_metschnikowia_hawaiiensis_201018	0.0209729	Normal	Intermediate	Maltose
yHMPu5000038328_Metschnikowia_henanensis_SPADES.haplomerger2	0.0149398	Normal	Slow	Maltose
yHMPu5000040950_metschnikowia_hibisci_200128	0.00933781	Normal	Slow	Maltose
yHMPu5000040953_metschnikowia_kipukae_201018	0.0229175	Normal	Intermediate	Maltose
yHMPu5000038329_metschnikowia_koreensis_180604.haplomerger2	0.0367895	Normal	Intermediate	Maltose
yHMPu5000041812_metschnikowia_kunwiensis_190924	0.0430209	Normal	Fast	Maltose
yHMPu5000037866_metschnikowia_lachancei_180604	0.0236224	Normal	Intermediate	Maltose
yHMPu5000037199_metschnikowia_leonuri_210210._SPADES.haplomerger2	0.0160498	Generalist	Slow	Maltose
yHMPu5000040941_metschnikowia_lochheadii_201018	0.0129241	Normal	Slow	Maltose
yHMPu5000038331_metschnikowia_lopburiensis_170713	0.0258476	Normal	Intermediate	Maltose
yHMPu5000041813_metschnikowia_lunata_180604	0.0147656	Normal	Slow	Maltose
yHMPu5000040795_metschnikowia_matae_201018	0.0431714	Normal	Fast	Maltose
yHMPu5000041814_metschnikowia_noctiluminum_180604.haplomerger2	0.0149724	Normal	Slow	Maltose
yHMPu5000041815_metschnikowia_orientalis_190924	0.0111975	Normal	Slow	Maltose
yHMPu5000037202_metschnikowia_peoriensis_210210	0.0220166	Normal	Intermediate	Maltose
yHMPu5000040937_metschnikowia_proteae_201018	0.0290545	Normal	Intermediate	Maltose
yHMPu5000041732_metschnikowia_pulcherrima_190924.haplomerger2	0.0225793	Normal	Intermediate	Maltose
yHMPu5000037865_metschnikowia_reukaufii_180604.haplomerger2	0.0399636	Normal	Fast	Maltose
yHMPu5000037201_metschnikowia_rubicola_210210	0.018039	Normal	Intermediate	Maltose
yHMPu5000038332_metschnikowia_saccharicola_201018	0.0551145	Normal	Fast	Maltose
yHMPu5000041817_metschnikowia_shanxiensis_190924.haplomerger2	0.0149686	Normal	Slow	Maltose
yHMPu5000040935_metschnikowia_shivogae_201018	0.00741134	Normal	Slow	Maltose
yHMPu5000040934_metschnikowia_similis_201018	0.0193778	Normal	Intermediate	Maltose
yHMPu5000041805_metschnikowia_sinensis_190924.haplomerger2	0.0122782	Normal	Slow	Maltose
yHMPu5000041804_metschnikowia_vanudenii_190924	0.00880918	Normal	Slow	Maltose
yHMPu5000037864_metschnikowia_viticola_201018	0.0233684	Normal	Intermediate	Maltose
yHMPu5000041803_Metschnikowia_zizyphicola_SPADES.haplomerger2	0.0224842	Normal	Intermediate	Maltose
yHMPu5000037863_metschnikowia_zobellii_190924	0.0168636	Normal	Intermediate	Maltose
yHMPu5000035662_meyerozyma_caribbica_160613	0.0244494	Generalist	Intermediate	Maltose
yHMPu5000035663_Meyerozyma_guilliermondii_MASURCA	0.0665381	Generalist	Fast	Maltose
yHMPu5000034634_millerozyma_acaciae_160519	0.0324096	Normal	Intermediate	Maltose
yHMPu5000034727_myxozyma_kluyveri_210210	0.0087546	Generalist	Slow	Maltose
yHMPu5000034730_myxozyma_monticola_201018	0.01807	Generalist	Intermediate	Maltose
yHDO354_Myxozyma_mucilagina_SPADES	0.0100639	Normal	Slow	Maltose
yHMPu5000034736_myxozyma_udenii_200128	0.0147966	Normal	Slow	Maltose
yHMPu5000034737_Myxozyma_vanderwaltii_SPADES	0.00899325	Normal	Slow	Maltose
yHMPu5000034918_nakazawaea_holstii_160519	0.00831202	Normal	Slow	Maltose
yHMPu5000034919_nakazawaea_ishiwadae_160519	0.0173064	Normal	Intermediate	Maltose
yHMPu5000034920_nakazawaea_laoshanensis_170713	0.0104142	Normal	Slow	Maltose
yHMPu5000034921_nakazawaea_peltata_160519	0.0417572	Generalist	Fast	Maltose
yHMPu5000034922_nakazawaea_pomicola_160519	0.0207431	Normal	Intermediate	Maltose
yHMPu5000035668_nakazawaea_populi_160613	0.00798287	Normal	Slow	Maltose
yHMPu5000038058_nakazawaea_siamensis_170912	0.0169456	Normal	Intermediate	Maltose
yHMPu5000035708_candida_flosculorum_160613.haplomerger2	0.00804788	Normal	Slow	Maltose
yHMPu5000034895_ogataea_angusta_160519	0.0118879	Normal	Slow	Maltose
yHMPu5000034897_Ogataea_glucozyma_SPAdes	0.00779969	Normal	Slow	Maltose
yHMPu5000034639_candida_cariosilignicola_160519	0.00896309	Normal	Slow	Maltose
yHMPu5000034903_ogataea_naganishii_160519	0.0187263	Normal	Intermediate	Maltose
yHMPu5000037859_ogataea_nakhonphanomensis_170210	0.0141028	Generalist	Slow	Maltose
yHMPu5000037858_ogataea_paradorogensis_180604	0.00331589	Normal	Slow	Maltose
yHMPu5000034638_ogataea_wickerhamii_180604	0.00397635	Normal	Slow	Maltose
yHMPu5000034884_peterozyma_toletana_160519	0.0044239	Normal	Slow	Maltose
yHMPu5000034621_pichia_sp_160519	0.00813426	Normal	Slow	Maltose
yHMPu5000035296_priceomyces_carsonii_160928	0.0458195	Normal	Fast	Maltose
yHMPu5000035297_priceomyces_castillae_170307	0.0209084	Normal	Intermediate	Maltose
yHMPu5000034606_priceomyces_medius_180604	0.0360891	Normal	Intermediate	Maltose
saccharomyces_eubayanus	0.0667715	Normal	Fast	Maltose
saccharomyces_paradoxus	0.0230859	Normal	Intermediate	Maltose
saccharomyces_uvarum	0.0644902	Normal	Fast	Maltose
yHMPu5000041799_saccharomycopsis_amapae_201018	0.020601	Normal	Intermediate	Maltose
yHMPu5000041797_saccharomycopsis_fermentans_201018	0.0146381	Normal	Slow	Maltose
yHMPu5000041733_saccharomycopsis_javanensis_170912	0.00893491	Normal	Slow	Maltose
yHMPu5000041783_saccharomycopsis_schoenii_170912	0.0315147	Normal	Intermediate	Maltose
yHMPu5000041784_saccharomycopsis_selenospora_170912	0.0112193	Generalist	Slow	Maltose
yHMPu5000041785_saccharomycopsis_sp_180604	0.0104202	Normal	Slow	Maltose
yHMPu5000034610_saturnispora_hagleri_160519	0.00983717	Normal	Slow	Maltose
yHMPu5000041788_scheffersomyces_coipomoensis_180604	0.0191475	Normal	Intermediate	Maltose
yHMPu5000041789_scheffersomyces_ergatensis_180604	0.0543227	Normal	Fast	Maltose
yHMPu5000038324_scheffersomyces_gosingicus_180604	0.0579291	Normal	Fast	Maltose
yHMPu5000037853_scheffersomyces_illinoinensis_170912	0.0394384	Normal	Fast	Maltose
yHMPu5000037854_scheffersomyces_insectosa_170912	0.0399124	Normal	Fast	Maltose
yHMPu5000038323_scheffersomyces_lignicola_170713	0.0267836	Normal	Intermediate	Maltose
yHMPu5000038039_scheffersomyces_parashehatae_170912	0.0235234	Normal	Intermediate	Maltose
yHMPu5000041790_scheffersomyces_segobiensis_180604	0.022055	Normal	Intermediate	Maltose
yHMPu5000041791_scheffersomyces_shehatae_180604	0.0293299	Normal	Intermediate	Maltose
yHMPu5000037857_scheffersomyces_spartiniae_170210	0.0423613	Normal	Fast	Maltose
yHMPu5000037252_Scheffersomyces_titanus_SPADES	0.0330854	Normal	Intermediate	Maltose
yHMPu5000037845_scheffersomyces_virginianus_170912	0.0123129	Normal	Slow	Maltose
yHMPu5000038040_scheffersomyces_xylosifermentans_170912	0.0618691	Normal	Fast	Maltose
yHMPu5000041792_schwanniomyces_capriottii_170912	0.051457	Generalist	Fast	Maltose
yHMPu5000041793_schwanniomyces_etchellsii_180604	0.0123761	Normal	Slow	Maltose
yHMPu5000034581_schwanniomyces_occidentalis_var_occidentalis_170713	0.0136615	Generalist	Slow	Maltose
yHMPu5000041781_schwanniomyces_occidentalis_var_persoonii_190924	0.0098792	Normal	Slow	Maltose
yHMPu5000038322_schwanniomyces_polymorphus_var_africanus_170713	0.127996	Generalist	Fast	Maltose
yHMPu5000041780_Schwanniomyces_polymorphus_var_polymorphus_SPADES	0.159278	Generalist	Fast	Maltose
yHMPu5000041779_schwanniomyces_pseudopolymorphus_190924	0.115679	Generalist	Fast	Maltose
yHMPu5000037844_schwanniomyces_vanrijiae_var_vanrijiae_180604	0.0250397	Normal	Intermediate	Maltose
yHMPu5000037843_schwanniomyces_yamadae_170912	0.0260488	Generalist	Intermediate	Maltose
spathaspora_arborariae	0.0333977	Normal	Intermediate	Maltose
spathaspora_girioi	0.0273682	Normal	Intermediate	Maltose
spathaspora_gorwiae	0.0359349	Normal	Intermediate	Maltose
spathaspora_hagerdaliae	0.0346872	Normal	Intermediate	Maltose
yHMPu5000034617_spathaspora_passalidarum_170713	0.0303081	Normal	Intermediate	Maltose
yHMPu5000041776_spencermartinsiella_ligniputridi_170912	0.100872	Generalist	Fast	Maltose
yHMPu5000034603_sporopachydermia_quercuum_190924	0.00458942	Normal	Slow	Maltose
yHMPu5000037241_starmerella_scarabaei_210210	0.00146402	Normal	Slow	Maltose
yHMPu5000041775_sugiyamaella_americana_190924	0.00157846	Generalist	Slow	Maltose
yHMPu5000041774_sugiyamaella_boreocaroliniensis_180604	0.0215825	Generalist	Intermediate	Maltose
yHMPu5000041773_sugiyamaella_castrensis_190924	0.0304225	Normal	Intermediate	Maltose
yHMPu5000041772_sugiyamaella_chiloensis_170912	0.010012	Generalist	Slow	Maltose
yHMPu5000037841_sugiyamaella_floridensis_201018	0.0257044	Normal	Intermediate	Maltose
yHMPu5000034577_sugiyamaella_grinbergsii_180604	0.00603716	Normal	Slow	Maltose
yHMPu5000038321_sugiyamaella_marilandica_170713	0.0277666	Generalist	Intermediate	Maltose
yHMPu5000034574_sugiyamaella_smithiae_180604	0.0634269	Generalist	Fast	Maltose
yHMPu5000034573_sugiyamaella_valdiviana_180604	0.0305297	Normal	Intermediate	Maltose
yHMPu5000040910_suhomyces_kilbournensis_201018	0.00906628	Normal	Slow	Maltose
yHMPu5000040909_suhomyces_sequanensis_200128	0.00885061	Normal	Slow	Maltose
yHMPu5000035010_candida_tanzawaensis_190924	0.0769529	Normal	Fast	Maltose
yHMPu5000038041_suhomyces_yuchorum_170912	0.0259024	Normal	Intermediate	Maltose
yHMPu5000038320_teunomyces_funiuensis_170713	0.110117	Normal	Fast	Maltose
yHMPu5000035031_Candida_kruisii_SPADES	0.0250167	Normal	Intermediate	Maltose
yHMPu5000038319_teunomyces_panamensis_170912	0.0404834	Normal	Fast	Maltose
yHMPu5000038318_teunomyces_stri_170713	0.0153124	Normal	Slow	Maltose
yHMPu5000035279_tortispora_starmeri_170307	0.000663694	Generalist	Slow	Maltose
yHMPu5000026152_Torulaspora_franciscae_SPADES	0.00543894	Normal	Slow	Maltose
yHMPu5000035652_torulaspora_maleeae_160613	0.0480403	Normal	Fast	Maltose
yHMPu5000034881_Torulaspora_pretoriensis_SPADES	0.0393778	Normal	Intermediate	Maltose
yHMPu5000026150_trichomonascus_petasosporus_180604	0.0815628	Normal	Fast	Maltose
yHMPu5000038042_wickerhamiella_allomyrinae_170912	0.00333043	Normal	Slow	Maltose
yHMPu5000026090_wickerhamiella_nectarea_210210	0.0194473	Normal	Intermediate	Maltose
yHMPu5000038361_candida_versatilis_170713	0.0178679	Normal	Intermediate	Maltose
yHMPu5000035274_wickerhamomyces_alni_170307	0.022532	Normal	Intermediate	Maltose
yHMPu5000035273_wickerhamomyces_anomalus_180604.haplomerger2	0.0617775	Normal	Fast	Maltose
yHMPu5000035271_wickerhamomyces_bovis_160928	0.0254215	Normal	Intermediate	Maltose
yHMPu5000035639_wickerhamomyces_canadensis_160613	0.0149197	Normal	Slow	Maltose
yHMPu5000038316_wickerhamomyces_chaumierensis_170713.haplomerger2	0.0585818	Normal	Fast	Maltose
yHMPu5000035269_wickerhamomyces_ciferrii_170307	0.0209233	Normal	Intermediate	Maltose
yHMPu5000035268_wickerhamomyces_hampshirensis_160928	0.0152758	Normal	Slow	Maltose
yHMPu5000038048_wickerhamomyces_mucosus_170912.haplomerger2	0.048251	Normal	Fast	Maltose
yHDO582_wickerhamomyces_queroliae_180604	0.0251889	Normal	Intermediate	Maltose
yHMPu5000035255_wickerhamomyces_rabaulensis_170307.haplomerger2	0.0931446	Normal	Fast	Maltose
yHMPu5000026170_wickerhamomyces_silvicola_170307.haplomerger2	0.0183167	Normal	Intermediate	Maltose
yHMPu5000035286_candida_azyma_170307	0.0143464	Normal	Slow	Maltose
yHMPu5000035257_wickerhamomyces_strasburgensis_170307.haplomerger2	0.01504	Normal	Slow	Maltose
yHMPu5000035258_wickerhamomyces_subpelliculosus_160928.haplomerger2	0.0341209	Normal	Intermediate	Maltose
yHMPu5000038037_yamadazyma_akitaensis_170912	0.0358834	Normal	Intermediate	Maltose
yHMPu5000038036_yamadazyma_dushanensis_170912	0.0445102	Generalist	Fast	Maltose
yHMPu5000026050_yamadazyma_endophytica_170912	0.0210091	Normal	Intermediate	Maltose
yHMPu5000038034_yamadazyma_epiphylla_170912	0.0256284	Generalist	Intermediate	Maltose
yHMPu5000038314_yamadazyma_mexicana_170713	0.0209223	Normal	Intermediate	Maltose
yHMPu5000035252_yamadazyma_nakazawae_170307	0.0748304	Normal	Fast	Maltose
yHMPu5000038031_Yamadazyma_olivae_SPADES	0.0566226	Normal	Fast	Maltose
yHMPu5000040908_yamadazyma_paraphyllophila_201018	0.0237462	Normal	Intermediate	Maltose
yHMPu5000035640_yamadazyma_philogaea_160519	0.0211784	Normal	Intermediate	Maltose
yHMPu5000038030_yamadazyma_phyllophila_170912	0.0456417	Generalist	Fast	Maltose
yHMPu5000035641_yamadazyma_scolyti_160613	0.0321872	Normal	Intermediate	Maltose
yHMPu5000038029_Yamadazyma_siamensis_SPADES	0.0304171	Normal	Intermediate	Maltose
yHMPu5000038028_yamadazyma_takamatsuzukensis_170912	0.00909788	Normal	Slow	Maltose
yHMPu5000038026_yamadazyma_ubonensis_170912	0.0107628	Normal	Slow	Maltose
yHMPu5000037257_zygoascus_biomembranicola_210210	0.0135701	Normal	Slow	Maltose
yHMPu5000034578_zygoascus_hellenicus_180604	0.0404543	Generalist	Fast	Maltose
yHMPu5000035242_zygoascus_ofunaensis_160928	0.00469432	Normal	Slow	Maltose
yHMPu5000040907_zygoascus_polysorbophila_201018	0.0123106	Generalist	Slow	Maltose
yHMPu5000034865_zygosaccharomyces_kombuchaensis_160519	0.0153676	Specialist	Slow	Maltose
yHMPu5000037204_zygotorulaspora_chibaensis_210210	0.028281	Normal	Intermediate	Maltose
yHMPu5000037205_zygotorulaspora_danielsina_210210	0.0290297	Normal	Intermediate	Maltose
yHMPu5000034862_zygotorulaspora_florentina_160519	0.0501287	Normal	Fast	Maltose
yHDO592_zygotorulaspora_sp_190924	0.0543103	Generalist	Fast	Maltose
yHMPu5000034654_aciculoconidium_aculeatum_180604	0.0189399	Normal	Slow	Mannose
yHMPu5000026137_ambrosiozyma_ambrosiae_160519	0.0271111	Normal	Intermediate	Mannose
yHMPu5000034942_ambrosiozyma_angophorae_160519	0.0202033	Normal	Slow	Mannose
yHMPu5000035038_ambrosiozyma_kashinagacola_160519	0.02355	Normal	Intermediate	Mannose
yHMPu5000035039_ambrosiozyma_llanquihuensis_160519.haplomerger2	0.013983	Normal	Slow	Mannose
yHMPu5000035040_ambrosiozyma_maleeae_160519	0.0300296	Normal	Intermediate	Mannose
yHMPu5000026279_Ambrosiozyma_monospora_SPADES	0.0222867	Normal	Intermediate	Mannose
yHMPu5000034949_ambrosiozyma_neoplatypodis_170713.haplomerger2	0.0174803	Generalist	Slow	Mannose
yHMPu5000034946_ambrosiozyma_oregonensis_160519	0.047231	Generalist	Intermediate	Mannose
yHMPu5000034947_ambrosiozyma_philentoma_160519	0.0188573	Generalist	Slow	Mannose
yHMPu5000034948_Ambrosiozyma_platypodis_SPADES	0.0176578	Normal	Slow	Mannose
yHMPu5000035041_ambrosiozyma_pseudovanderkliftii_160519	0.0315264	Normal	Intermediate	Mannose
yHMPu5000026145_ambrosiozyma_vanderkliftii_160519	0.0365114	Generalist	Intermediate	Mannose
yHMPu5000035043_babjeviella_inositovora_180604	0.0257073	Normal	Intermediate	Mannose
yHMPu5000035044_barnettozyma_californica_160519	0.0494919	Generalist	Intermediate	Mannose
yHMPu5000035045_barnettozyma_hawaiiensis_160613	0.0279139	Normal	Intermediate	Mannose
yHMPu5000035046_barnettozyma_populi_160613	0.0200451	Normal	Slow	Mannose
yHMPu5000035047_barnettozyma_pratensis_160519	0.0165708	Normal	Slow	Mannose
yHMPu5000038398_barnettozyma_siamensis_170713	0.0242134	Normal	Intermediate	Mannose
yHMPu5000038111_barnettozyma_sucrosica_170912	0.0361174	Normal	Intermediate	Mannose
yHMPu5000038112_barnettozyma_vustinii_170912	0.0385423	Normal	Intermediate	Mannose
yHMPu5000035049_Barnettozyma_wickerhamii_SPAdes.haplomerger2	0.0809834	Normal	Fast	Mannose
yHMPu5000034680_blastobotrys_adeninivorans_160519	0.0746688	Generalist	Fast	Mannose
yHMPu5000034681_blastobotrys_americana_160519	0.0261688	Normal	Intermediate	Mannose
yHMPu5000034684_blastobotrys_attinorum_201018	0.0181906	Normal	Slow	Mannose
yHMPu5000026239_blastobotrys_buckinghamii_201018	0.0150191	Normal	Slow	Mannose
yHMPu5000034677_blastobotrys_indianensis_180604	0.0440395	Normal	Intermediate	Mannose
yHMPu5000034676_blastobotrys_malaysiensis_190924	0.0408489	Normal	Intermediate	Mannose
yHMPu5000034674_blastobotrys_muscicola_160519	0.0421036	Normal	Intermediate	Mannose
yHMPu5000034671_blastobotrys_peoriensis_160519	0.0874712	Generalist	Fast	Mannose
yHMPu5000034669_Blastobotrys_raffinofermentans_SPAdes	0.061968	Generalist	Fast	Mannose
yHMPu5000034965_Brettanomyces_naardenensis_SPADES	0.0147343	Normal	Slow	Mannose
yHMPu5000035027_candida_ambrosiae_160519	0.0701693	Generalist	Fast	Mannose
yHMPu5000035026_Candida_anneliseae_SPADES	0.0589091	Normal	Fast	Mannose
yHMPu5000035015_candida_bokatorum_160519	0.0436186	Normal	Intermediate	Mannose
yHMPu5000035016_candida_bolitotheri_160519	0.0410416	Normal	Intermediate	Mannose
yHMPu5000035017_candida_bribrorum_160519	0.0466612	Normal	Intermediate	Mannose
yHMPu5000035019_candida_caryicola_160519	0.0610788	Normal	Fast	Mannose
yHMPu5000035020_Candida_chickasaworum_SPADES	0.0420411	Normal	Intermediate	Mannose
yHMPu5000035021_candida_choctaworum_160519	0.0504335	Normal	Intermediate	Mannose
yHMPu5000035022_candida_emberorum_160519	0.0464182	Normal	Intermediate	Mannose
yHMPu5000035023_candida_guaymorum_160519	0.0835967	Normal	Fast	Mannose
yHMPu5000035024_Candida_kunorum_SPADES	0.0309163	Normal	Intermediate	Mannose
yHMPu5000035025_candida_maxii_160519	0.0361006	Normal	Intermediate	Mannose
yHMPu5000035013_candida_panamericana_160519	0.132756	Normal	Fast	Mannose
yHMPu5000035012_candida_prunicola_160519	0.0608118	Normal	Fast	Mannose
yHMPu5000035011_candida_pyralidae_160519	0.110032	Normal	Fast	Mannose
yHMPu5000035009_candida_terraborum_160519	0.0532434	Normal	Fast	Mannose
yHMPu5000035008_candida_vadensis_160519	0.0567541	Normal	Fast	Mannose
yHMPu5000035007_candida_wounanorum_170307	0.0543989	Normal	Fast	Mannose
yHMPu5000035251_candida_aaseri_170307	0.0301419	Normal	Intermediate	Mannose
yHMPu5000041854_candida_aechmeae_170307	0.101194	Generalist	Fast	Mannose
yHMPu5000037925_candida_aglyptinia_170210	0.0305572	Normal	Intermediate	Mannose
yHMPu5000037926_candida_alai_190924	0.0267471	Normal	Intermediate	Mannose
yHMPu5000035004_candida_albicans_190924	0.0153152	Normal	Slow	Mannose
yHMPu5000035636_candida_alimentaria_201018	0.0250072	Normal	Intermediate	Mannose
yHMPu5000038400_candida_alishanica_190924	0.140813	Normal	Fast	Mannose
yHMPu5000035285_Candida_alocasiicola_SPADES	0.0220387	Normal	Intermediate	Mannose
yHMPu5000038402_candida_andamanensis_170713	0.0206778	Normal	Slow	Mannose
yHMPu5000035314_candida_anglica_160928	0.0507059	Normal	Fast	Mannose
yHMPu5000038114_candida_anutae_170912	0.0299137	Normal	Intermediate	Mannose
yHMPu5000034595_candida_apis_180604	0.0249689	Normal	Intermediate	Mannose
yHMPu5000034925_candida_arabinofermentans_160519	0.0283552	Normal	Intermediate	Mannose
yHMPu5000037928_candida_argentea_180604.haplomerger2	0.0226541	Normal	Intermediate	Mannose
yHMPu5000035721_candida_asparagi_160519	0.0658154	Generalist	Fast	Mannose
yHMPu5000035014_candida_atakaporum_190924	0.0446415	Normal	Intermediate	Mannose
yHMPu5000035035_candida_atbi_160519	0.0202608	Normal	Slow	Mannose
yHMPu5000034632_candida_athensensis_180604	0.0287135	Normal	Intermediate	Mannose
yHMPu5000035250_candida_atlantica_170307	0.0220961	Normal	Intermediate	Mannose
yHMPu5000035249_candida_atmosphaerica_170307	0.0185563	Generalist	Slow	Mannose
yHMPu5000035320_candida_auringiensis_190924	0.0410536	Normal	Intermediate	Mannose
yHMPu5000038115_candida_aurita_170912	0.0160618	Normal	Slow	Mannose
yHMPu5000038403_candida_awuaii_170713	0.0229799	Normal	Intermediate	Mannose
yHMPu5000038116_candida_azymoides_201018	0.0287678	Normal	Intermediate	Mannose
yHMPu5000038404_candida_bambusicola_190924	0.0853262	Normal	Fast	Mannose
yHMPu5000038405_candida_baotianensis_190924	0.03024	Generalist	Intermediate	Mannose
yHMPu5000035034_candida_barrocoloradensis_160519	0.0358144	Normal	Intermediate	Mannose
yHMPu5000041856_candida_bentonensis_180604	0.0655909	Generalist	Fast	Mannose
yHMPu5000038406_candida_berkhoutiae_180604	0.06541	Normal	Fast	Mannose
yHMPu5000034599_candida_berthetii_190924.haplomerger2	0.0295752	Normal	Intermediate	Mannose
yHMPu5000038407_candida_blackwelliae_190924.haplomerger2	0.0319125	Normal	Intermediate	Mannose
yHMPu5000035719_candida_blankii_190924	0.034249	Generalist	Intermediate	Mannose
yHMPu5000035335_candida_blattae_160928	0.0382722	Generalist	Intermediate	Mannose
yHMPu5000037917_candida_blattariae_170210	0.039924	Generalist	Intermediate	Mannose
yHMPu5000035003_candida_bohiensis_160519	0.041284	Generalist	Intermediate	Mannose
yHMPu5000034926_candida_boidinii_160519	0.088784	Normal	Fast	Mannose
yHMPu5000026296_candida_bombi_180604	0.018979	Normal	Slow	Mannose
yHMPu5000035287_candida_bombiphila_160928	0.0118515	Normal	Slow	Mannose
yHMPu5000038408_candida_borneonana_170713	0.0222558	Normal	Intermediate	Mannose
yHMPu5000034725_candida_bracarensis_160928	0.028026	Specialist	Intermediate	Mannose
yHMPu5000038409_candida_broadrunensis_180604	0.0189066	Normal	Slow	Mannose
yHMPu5000035002_candida_buenavistaensis_160519.haplomerger2	0.0195014	Normal	Slow	Mannose
yHMPu5000026052_candida_buinensis_201018	0.0764074	Generalist	Fast	Mannose
yHMPu5000038118_candida_cabralensis_170912.haplomerger2	0.0236093	Normal	Intermediate	Mannose
yHMPu5000035298_candida_californica_170307.haplomerger2	0.0131597	Normal	Slow	Mannose
yHMPu5000035018_candida_canberraensis_160519	0.053163	Normal	Fast	Mannose
yHMPu5000035664_candida_carpophila_160613	0.04421	Normal	Intermediate	Mannose
yHMPu5000037916_candida_carvajalis_180604	0.0248611	Normal	Intermediate	Mannose
yHMPu5000037915_candida_catenulata_190924	0.0236946	Normal	Intermediate	Mannose
yHMPu5000034582_candida_cellae_180604	0.0269761	Specialist	Intermediate	Mannose
yHMPu5000035248_candida_cerambycidarum_160928	0.0313996	Normal	Intermediate	Mannose
yHMPu5000038397_candida_chanthaburiensis_170713	0.0474361	Normal	Intermediate	Mannose
yHMPu5000035713_candida_chauliodes_160613	0.0310689	Normal	Intermediate	Mannose
yHMPu5000041857_candida_chrysomelidarum_160928.haplomerger2	0.0189009	Normal	Slow	Mannose
yHMPu5000037238_candida_coleopterorum_210210	0.0434475	Normal	Intermediate	Mannose
yHMPu5000037914_candida_conglobata_180604	0.0254548	Normal	Intermediate	Mannose
yHMPu5000038119_candida_coquimbonensis_170912	0.0179681	Specialist	Slow	Mannose
yHMPu5000034990_Candida_corydali_SPADES	0.0282695	Normal	Intermediate	Mannose
yHMPu5000035033_candida_cretensis_160519	0.0709427	Generalist	Fast	Mannose
yHMPu5000037913_candida_cylindracea_180604.haplomerger2	0.186107	Normal	Fast	Mannose
yHMPu5000038396_candida_dajiaensis_170713	0.0232078	Generalist	Intermediate	Mannose
yHMPu5000034598_Candida_dendrica_SPADES	0.020509	Normal	Slow	Mannose
yHMPu5000037912_candida_dendronema_170912	0.00674696	Normal	Slow	Mannose
yHMPu5000038393_candida_diospyri_180604	0.0256741	Generalist	Intermediate	Mannose
yHMPu5000035709_candida_dosseyi_160519	0.0561646	Generalist	Fast	Mannose
yHMPu5000034991_candida_dubliniensis_190924.haplomerger2	0.0305308	Normal	Intermediate	Mannose
yHMPu5000034989_candida_duobushaemulonii_160519	0.048871	Normal	Intermediate	Mannose
yHMPu5000026073_candida_easanensis_180604	0.0627071	Normal	Fast	Mannose
yHMPu5000038392_candida_ecuadorensis_170713	0.0481307	Generalist	Intermediate	Mannose
yHMPu5000035306_candida_elateridarum_180604	0.0316491	Normal	Intermediate	Mannose
yHMPu5000034583_candida_etchellsii_180604	0.0129746	Specialist	Slow	Mannose
yHMPu5000034619_candida_ethanolica_170307.haplomerger2	0.0134047	Normal	Slow	Mannose
yHMPu5000038390_candida_ezoensis_170713	0.0398215	Normal	Intermediate	Mannose
yHMPu5000035317_candida_fennica_180604	0.018796	Normal	Slow	Mannose
yHMPu5000038389_candida_ficus_170713	0.0130595	Normal	Slow	Mannose
yHMPu5000034584_candida_floricola_180604	0.0208642	Normal	Intermediate	Mannose
yHMPu5000034585_candida_floris_190924	0.0160473	Normal	Slow	Mannose
yHMPu5000040932_candida_flosculorum_201018	0.0677351	Normal	Fast	Mannose
yHMPu5000035327_candida_fluviatilis_190924	0.0369751	Normal	Intermediate	Mannose
yHMPu5000034967_candida_freyschussii_160519	0.00890563	Normal	Slow	Mannose
yHMPu5000041859_candida_friederichii_160928	0.0515884	Generalist	Fast	Mannose
yHMPu5000035714_candida_frijolesensis_160519.haplomerger2	0.0467262	Normal	Intermediate	Mannose
yHMPu5000034988_candida_fructus_160519	0.0657778	Normal	Fast	Mannose
yHMPu5000037908_candida_fukazawae_180604	0.0208302	Normal	Intermediate	Mannose
yHMPu5000037907_candida_fungicola_180604	0.0667623	Normal	Fast	Mannose
yHMPu5000041860_candida_galacta_170912	0.0142523	Specialist	Slow	Mannose
yHMPu5000040931_candida_galis_201018	0.0134038	Normal	Slow	Mannose
yHMPu5000035635_candida_galli_170307	0.0346631	Specialist	Intermediate	Mannose
yHMPu5000035032_candida_gatunensis_160519	0.0182172	Normal	Slow	Mannose
yHMPu5000041861_candida_gelsemii_170307.haplomerger2	0.0190193	Normal	Slow	Mannose
yHMPu5000035247_candida_germanica_170912	0.0260271	Normal	Intermediate	Mannose
yHMPu5000035715_candida_gigantensis_160519.haplomerger2	0.0306396	Normal	Intermediate	Mannose
yHMPu5000034723_candida_glabrata_180604	0.0158159	Specialist	Slow	Mannose
yHMPu5000034656_candida_glaebosa_170307	0.0122539	Normal	Slow	Mannose
yHMPu5000041863_candida_gorgasii_160928	0.0252653	Generalist	Intermediate	Mannose
yHMPu5000035681_candida_gotoi_160519	0.0248863	Generalist	Intermediate	Mannose
yHMPu5000038120_candida_haemulonii_170912	0.0252339	Normal	Intermediate	Mannose
yHMPu5000041864_candida_hainanensis_170713	0.0520708	Normal	Fast	Mannose
yHMPu5000037894_candida_hasegawae_180604	0.0272483	Normal	Intermediate	Mannose
yHMPu5000041743_candida_hawaiiana_170307	0.0267213	Generalist	Intermediate	Mannose
yHMPu5000035707_candida_heveicola_160519	0.0184495	Normal	Slow	Mannose
yHMPu5000035633_candida_hispaniensis_180604	0.0718513	Specialist	Fast	Mannose
yHMPu5000035632_candida_hollandica_170307	0.0271765	Specialist	Intermediate	Mannose
yHMPu5000035316_candida_homilentoma_180604	0.0239522	Generalist	Intermediate	Mannose
yHMPu5000040930_candida_hsintzibuensis_201018	0.0623611	Normal	Fast	Mannose
yHAB152_candida_humilis_160519.haplomerger2	0.0237643	Normal	Intermediate	Mannose
yHMPu5000038121_candida_hungchunana_170912	0.0375241	Normal	Intermediate	Mannose
yHMPu5000035244_candida_incommunis_160928	0.0854959	Generalist	Fast	Mannose
yHMPu5000038388_candida_inconspicua_170713	0.0155109	Normal	Slow	Mannose
yHMPu5000035332_candida_insectalens_201018	0.0170044	Normal	Slow	Mannose
yHMPu5000034987_candida_intermedia_160519	0.0859832	Generalist	Fast	Mannose
yHMPu5000038387_candida_inulinophila_170713	0.103226	Normal	Fast	Mannose
yHMPu5000037895_candida_jaroonii_180604	0.0379235	Normal	Intermediate	Mannose
yHMPu5000041701_Candida_jeffriesii_SPADES.haplomerger2	0.0232962	Normal	Intermediate	Mannose
yHMPu5000038386_candida_jianshihensis_170713.haplomerger2	0.0114784	Normal	Slow	Mannose
yHMPu5000038374_candida_jiufengensis_170713	0.0155488	Normal	Slow	Mannose
yHMPu5000037896_candida_kanchanaburiensis_180604	0.0374892	Normal	Intermediate	Mannose
yHMPu5000038108_Candida_khao-thaluensis_SPADES	0.0272789	Normal	Intermediate	Mannose
yHMPu5000038107_candida_khaoyaiensis_170912	0.021273	Specialist	Intermediate	Mannose
yHMPu5000038375_candida_khmerensis_170713	0.0222406	Normal	Intermediate	Mannose
yHMPu5000040919_candida_konsanensis_201018	0.0449266	Normal	Intermediate	Mannose
yHMPu5000041851_candida_krabiensis_160928	0.0271918	Normal	Intermediate	Mannose
yHMPu5000034722_candida_kungkrabaensis_180604	0.0208298	Specialist	Intermediate	Mannose
yHMPu5000038377_candida_kutaonensis_170713	0.0544417	Normal	Fast	Mannose
yHMPu5000037900_candida_labiduridarum_190924	0.0776014	Normal	Fast	Mannose
yHMPu5000034651_candida_leandrae_170307	0.158839	Normal	Fast	Mannose
yHMPu5000040921_candida_lessepsii_201018	0.0345009	Normal	Intermediate	Mannose
yHMPu5000038106_candida_lignosa_170912	0.0315442	Normal	Intermediate	Mannose
yHMPu5000040922_candida_lundiana_201018	0.0215669	Normal	Intermediate	Mannose
yHMPu5000035030_Candida_lycoperdinae__SPADES	0.0556539	Normal	Fast	Mannose
yHMPu5000041850_candida_lyxosophila_170307.haplomerger2	0.0224946	Normal	Intermediate	Mannose
yHMPu5000038105_candida_maesa_201018	0.0187788	Normal	Slow	Mannose
yHMPu5000034590_candida_magnoliae_180604	0.0240203	Normal	Intermediate	Mannose
yHMPu5000034992_candida_maltosa_190924.haplomerger2	0.0293674	Normal	Intermediate	Mannose
yHMPu5000038381_candida_manassasensis_170713	0.0727896	Normal	Fast	Mannose
yHMPu5000037240_candida_sp_210210	0.0394736	Generalist	Intermediate	Mannose
yHMPu5000034927_candida_maris_210210	0.0124678	Specialist	Slow	Mannose
yHMPu5000034968_candida_maritima_160519	0.0281161	Generalist	Intermediate	Mannose
yHMPu5000038104_candida_mattranensis_170912	0.0279668	Normal	Intermediate	Mannose
yHMPu5000038382_candida_mesorugosa_170713	0.0314289	Specialist	Intermediate	Mannose
yHMPu5000034993_candida_metapsilosis_170307.haplomerger2	0.0416994	Normal	Intermediate	Mannose
yHMPu5000026143_candida_methanosorbosa_160519	0.0596382	Normal	Fast	Mannose
yHMPu5000037902_candida_michaelii_180604	0.0192096	Normal	Slow	Mannose
yHMPu5000038383_candida_middelhoveniana_170713	0.0539821	Normal	Fast	Mannose
yHMPu5000034721_candida_milleri_190924.haplomerger2	0.0227601	Normal	Intermediate	Mannose
yHMPu5000035706_candida_mogii_160613	0.0273769	Normal	Intermediate	Mannose
yHMPu5000038384_candida_molendinolei_170713	0.0503985	Normal	Intermediate	Mannose
yHMPu5000035037_candida_montana_160519	0.0130535	Normal	Slow	Mannose
yHMPu5000041849_candida_morakotiae_180604	0.0272633	Normal	Intermediate	Mannose
yHMPu5000038100_candida_musiphila_170912	0.0269602	Normal	Intermediate	Mannose
yHMPu5000035689_candida_mycetangii_160613	0.0212967	Normal	Intermediate	Mannose
yHMPu5000034929_candida_nanaspora_170307	0.0124182	Normal	Slow	Mannose
yHMPu5000037904_candida_nakhonratchasimensis_170912	0.0651277	Generalist	Fast	Mannose
yHMPu5000035303_candida_natalensis_201018	0.221204	Generalist	Fast	Mannose
yHMPu5000034994_candida_neerlandica_190924	0.0122118	Normal	Slow	Mannose
yHMPu5000034917_candida_nemodendra_160519	0.0138705	Normal	Slow	Mannose
yHMPu5000034916_candida_nitratophila_160519	0.0344336	Normal	Intermediate	Mannose
yHMPu5000034720_candida_nivariensis_180604	0.0677853	Specialist	Fast	Mannose
yHMPu5000038373_candida_nongkhaiensis_170713	0.0921487	Normal	Fast	Mannose
yHMPu5000038099_candida_nonsorbophila_201018	0.0492671	Normal	Intermediate	Mannose
yHMPu5000034954_candida_norvegica_201018	0.0206087	Normal	Slow	Mannose
yHMPu5000038098_candida_oceani_170912	0.0164489	Normal	Slow	Mannose
yHMPu5000037905_candida_odintsovae_180604	0.0777017	Normal	Fast	Mannose
yHMPu5000038372_candida_oleophila_170713	0.10233	Normal	Fast	Mannose
yHMPu5000035673_candida_orba_160613	0.0280399	Normal	Intermediate	Mannose
yHMPu5000034986_candida_oregonensis_160519	0.0248009	Normal	Intermediate	Mannose
yHMPu5000035717_candida_orthopsilosis_180604.haplomerger2	0.0668075	Normal	Fast	Mannose
yHMPu5000037893_candida_ovalis_170912	0.0443889	Normal	Intermediate	Mannose
yHMPu5000037892_candida_pallodes_170210	0.06523	Normal	Fast	Mannose
yHMPu5000035328_candida_palmioleophila_180604	0.029241	Generalist	Intermediate	Mannose
yHMPu5000038086_Candida_palmyrensis_SPADES	0.0529341	Normal	Fast	Mannose
yHMPu5000037254_candida_parachauliodis_210210	0.07117	Normal	Fast	Mannose
yHMPu5000034995_candida_parapsilosis_170307	0.037738	Normal	Intermediate	Mannose
yHMPu5000040923_candida_parazyma_201018	0.0303083	Normal	Intermediate	Mannose
yHMPu5000035260_candida_peoriensis_170713	0.0248778	Normal	Intermediate	Mannose
yHMPu5000035630_candida_phangngaensis_170307	0.035033	Specialist	Intermediate	Mannose
yHMPu5000038087_candida_phayaonensis_170912	0.0186415	Normal	Slow	Mannose
yHMPu5000038370_candida_phyllophila_180604	0.028377	Normal	Intermediate	Mannose
yHMPu5000037891_candida_picachoensis_170210.haplomerger2	0.03532	Normal	Intermediate	Mannose
yHMPu5000034915_candida_piceae_170307	0.0677657	Normal	Fast	Mannose
yHMPu5000041846_candida_picinguabensis_170307	0.0601904	Normal	Fast	Mannose
yHMPu5000026167_candida_pignaliae_201018	0.0163362	Normal	Slow	Mannose
yHMPu5000037890_candida_pimensis_180604.haplomerger2	0.00647384	Normal	Slow	Mannose
yHMPu5000034913_candida_pini_160519	0.023367	Specialist	Intermediate	Mannose
yHMPu5000038088_candida_potachaoreniae_180604	0.0294287	Normal	Intermediate	Mannose
yHMPu5000040924_candida_powellii_201018	0.0185941	Normal	Slow	Mannose
yHMPu5000038089_candida_pseudoaaseri_170912	0.0516658	Normal	Fast	Mannose
yHMPu5000038090_candida_pseudocylindracea_210210	0.183385	Normal	Fast	Mannose
yHMPu5000037889_candida_pseudofarinosa_180604	0.0257792	Normal	Intermediate	Mannose
yHMPu5000038368_candida_pseudoflosculorum_170713	0.045584	Normal	Intermediate	Mannose
yHMPu5000034657_candida_pseudoglaebosa_170307	0.0305023	Generalist	Intermediate	Mannose
yHMPu5000035705_candida_pseudohaemulonii_160613	0.0228174	Normal	Intermediate	Mannose
yHMPu5000034719_candida_pseudohumilis_180604.haplomerger2	0.0736828	Normal	Fast	Mannose
yHMPu5000034985_candida_pseudointermedia_160613	0.0878959	Normal	Fast	Mannose
yHMPu5000038367_candida_pseudojiufengensis_170713	0.0150979	Normal	Slow	Mannose
yHMPu5000038091_candida_pseudolambica_201018	0.0210455	Normal	Intermediate	Mannose
yHMPu5000035680_candida_pseudorhagii_160519	0.0267745	Normal	Intermediate	Mannose
yHMPu5000026054_candida_pseudorugosa_170713	0.035109	Normal	Intermediate	Mannose
yHMPu5000037250_candida_pseudoviswanathii_210210	0.041976	Normal	Intermediate	Mannose
yHMPu5000038365_candida_qingdaonensis_170713	0.0231278	Generalist	Intermediate	Mannose
yHMPu5000038364_Candida_qinlingensis_SPADES	0.084857	Generalist	Fast	Mannose
yHMPu5000034644_candida_quercitrusa_170307	0.0811753	Normal	Fast	Mannose
yHMPu5000037888_candida_quercuum_170210	0.00826366	Normal	Slow	Mannose
yHMPu5000026056_candida_railenensis_201018	0.0440452	Normal	Intermediate	Mannose
yHMPu5000034648_candida_restingae_160519	0.0590698	Generalist	Fast	Mannose
yHMPu5000035679_candida_rhagii_160613	0.0596509	Generalist	Fast	Mannose
yHMPu5000035704_candida_rhizophorensis_160519	0.0248662	Normal	Intermediate	Mannose
yHMPu5000038093_candida_rishiriensis_170912	0.0210041	Specialist	Intermediate	Mannose
yHMPu5000041843_candida_ruelliae_170713	0.0688914	Normal	Fast	Mannose
yHMPu5000034618_candida_rugopelliculosa_170307	0.183388	Normal	Fast	Mannose
yHMPu5000037887_candida_rugosa_170713	0.0324053	Normal	Intermediate	Mannose
yHMPu5000035329_candida_saitoana_180604.haplomerger2	0.0510835	Normal	Fast	Mannose
yHMPu5000038362_candida_sakaeoensis_170713	0.0343439	Normal	Intermediate	Mannose
yHMPu5000037885_candida_sake_170912	0.0345824	Normal	Intermediate	Mannose
yHMPu5000035304_candida_santamariae_180604	0.0376539	Normal	Intermediate	Mannose
yHMPu5000038350_candida_sanyaensis_180604.haplomerger2	0.0932391	Normal	Fast	Mannose
yHMPu5000038351_candida_sanyiensis_170713	0.0564155	Normal	Fast	Mannose
yHMPu5000041842_candida_saopaulonensis_190924	0.129332	Normal	Fast	Mannose
yHMPu5000038352_candida_sergipensis_180604	0.0188672	Normal	Slow	Mannose
yHMPu5000035333_candida_silvanorum_170713	0.0221433	Normal	Intermediate	Mannose
yHMPu5000041830_candida_silvatica_170307	0.0154925	Normal	Slow	Mannose
yHMPu5000035262_candida_silvicultrix_170307	0.0371467	Normal	Intermediate	Mannose
yHMPu5000038094_candida_sirachaensis_170912	0.0200395	Normal	Slow	Mannose
yHMPu5000037884_candida_sithepensis_170912	0.0253747	Normal	Intermediate	Mannose
yHMPu5000038353_candida_smagusa_170713	0.0267235	Normal	Intermediate	Mannose
yHMPu5000034633_candida_smithsonii_180604	0.0273283	Normal	Intermediate	Mannose
yHMPu5000034996_candida_sojae_SPADES	0.0705719	Normal	Fast	Mannose
yHMPu5000026071_candida_songkhlaensis_170912	0.0732817	Generalist	Fast	Mannose
yHMPu5000034912_candida_sonorensis_160519	0.010433	Normal	Slow	Mannose
yHMPu5000041832_candida_sophiae-reginae_170307	0.0599771	Normal	Fast	Mannose
yHMPu5000038096_candida_sorbophila_170912	0.0233014	Specialist	Intermediate	Mannose
yHMPu5000037883_candida_sorbosivorans_180604	0.0213474	Normal	Intermediate	Mannose
yHMPu5000037882_candida_sorboxylosa_180604.haplomerger2	0.0181087	Normal	Slow	Mannose
yHMPu5000034970_Candida_sp._SPAdes	0.0229593	Normal	Intermediate	Mannose
yHMPu5000026157_candida_sp_170713	0.0625325	Generalist	Fast	Mannose
yHMPu5000026270_Candida_sp._SPAdes	0.0493264	Specialist	Intermediate	Mannose
yHMPu5000034908_candida_sp_160519	0.0226691	Normal	Intermediate	Mannose
yHMPu5000034910_candida_sp_160519	0.029967	Normal	Intermediate	Mannose
yHMPu5000034969_candida_sp_160519.haplomerger2	0.0331434	Normal	Intermediate	Mannose
yHMPu5000034971_candida_sp_160519	0.0385135	Normal	Intermediate	Mannose
yHMPu5000035265_Candida_sp_SPADES	0.053468	Normal	Fast	Mannose
yHMPu5000037870_candida_sp_170912	0.0323092	Normal	Intermediate	Mannose
yHMPu5000038085_candida_sp_170912	0.0569299	Normal	Fast	Mannose
yHMPu5000038097_candida_sp_201018	0.0342066	Normal	Intermediate	Mannose
yHDO569_candida_sp_180604	0.0297967	Normal	Intermediate	Mannose
yHMPu5000035276_Candida_spandovensis_SPADES	0.0177133	Normal	Slow	Mannose
yHMPu5000035245_candida_spencermartinsiae_170307	0.0200694	Normal	Slow	Mannose
yHMPu5000040776_candida_sphagnicola_201018	0.0393714	Normal	Intermediate	Mannose
yHMPu5000038084_candida_stauntonica_170912	0.0869201	Normal	Fast	Mannose
yHMPu5000040927_candida_stigmatis_201018	0.0196356	Specialist	Slow	Mannose
yHMPu5000038083_candida_subhashii_180604.haplomerger2	0.0337261	Generalist	Intermediate	Mannose
yHMPu5000038354_candida_succicola_170912	0.0682611	Normal	Fast	Mannose
yHMPu5000038355_candida_suratensis_170713	0.0443853	Generalist	Intermediate	Mannose
yHMPu5000040928_candida_suthepensis_201018	0.0223761	Normal	Intermediate	Mannose
yHMPu5000034870_candida_suzukii_160519	0.00982055	Normal	Slow	Mannose
yHMPu5000038081_candida_takata_180604	0.0235193	Normal	Intermediate	Mannose
yHMPu5000037924_candida_taliae_201018	0.0588129	Normal	Fast	Mannose
yHMPu5000038080_candida_tallmaniae_201018	0.049928	Normal	Intermediate	Mannose
yHMPu5000041833_candida_tammaniensis_170307	0.0209865	Normal	Intermediate	Mannose
yHMPu5000038079_Candida_tanticharoeniae_SPADES	0.0483177	Specialist	Intermediate	Mannose
yHMPu5000038078_candida_taoyuanica_170912	0.0662652	Normal	Fast	Mannose
yHMPu5000035319_Candida_tartarivorans_S177_SPADES	0.0795128	Generalist	Fast	Mannose
yHMPu5000041834_candida_taylori_170912	0.0170172	Normal	Slow	Mannose
yHMPu5000041836_candida_tenuis_160928	0.0365605	Normal	Intermediate	Mannose
yHMPu5000038356_candida_thailandica_170912	0.0411011	Normal	Intermediate	Mannose
yHMPu5000038077_candida_thaimueangensis_170912.haplomerger2	0.0241809	Specialist	Intermediate	Mannose
yHMPu5000038357_candida_theae_180604.haplomerger2	0.0161024	Normal	Slow	Mannose
yHMPu5000041838_candida_tolerans_180604	0.018904	Normal	Slow	Mannose
yHMPu5000041839_candida_torresii_210210	0.0179816	Normal	Slow	Mannose
yHMPu5000038359_candida_touchengensis_170713	0.0308238	Normal	Intermediate	Mannose
yHMPu5000035028_candida_tritomae_160519	0.0577802	Normal	Fast	Mannose
yHMPu5000034997_candida_tropicalis_160519.haplomerger2	0.052844	Normal	Fast	Mannose
yHMPu5000034983_candida_tsuchiyae_210210	0.0617935	Normal	Fast	Mannose
yHMPu5000038076_Candida_tumulicola_SPADES	0.0330327	Normal	Intermediate	Mannose
yHMPu5000034982_candida_ubatubensis_160519	0.0864127	Normal	Fast	Mannose
yHMPu5000038075_candida_ulmi_170912	0.0930703	Normal	Fast	Mannose
yHMPu5000035275_candida_vanderwaltii_170307	0.0126013	Normal	Slow	Mannose
yHMPu5000038074_candida_vaughaniae_170912	0.0229604	Normal	Intermediate	Mannose
yHMPu5000038360_candida_verbasci_170713	0.020727	Normal	Intermediate	Mannose
yHMPu5000038349_candida_viswanathii_170713.haplomerger2	0.0329913	Normal	Intermediate	Mannose
yHMPu5000041840_candida_wancherniae_160928	0.0170534	Specialist	Slow	Mannose
yHMPu5000038062_candida_wangnamkhiaoensis_170912	0.0681577	Generalist	Fast	Mannose
yHMPu5000038063_candida_xylanilytica_180604.haplomerger2	0.0289617	Normal	Intermediate	Mannose
yHMPu5000038347_candida_yuanshanica_170713	0.0262023	Normal	Intermediate	Mannose
yHMPu5000036545_candida_zemplinina_180604	0.0301668	Specialist	Intermediate	Mannose
yHMPu5000034642_candida_zeylanoides_160519	0.0360051	Normal	Intermediate	Mannose
yHMPu5000034998_cephaloascus_albidus_160519.haplomerger2	0.0649565	Normal	Fast	Mannose
yHMPu5000034950_citeromyces_hawaiiensis_170307.haplomerger2	0.0236151	Normal	Intermediate	Mannose
yHMPu5000026142_citeromyces_matritensis_160519.haplomerger2	0.0348144	Normal	Intermediate	Mannose
yHDO587_citeromyces_nyonsensis_180604.haplomerger2	0.0640302	Normal	Fast	Mannose
yHMPu5000034658_clavispora_lusitaniae_190924	0.0215817	Generalist	Intermediate	Mannose
yHMPu5000035334_clavispora_opuntiae_190924	0.0316717	Normal	Intermediate	Mannose
yHMPu5000038066_clavispora_reshetovae_170912	0.0896274	Normal	Fast	Mannose
yHMPu5000035703_cyberlindnera_americana_160613	0.0189142	Generalist	Slow	Mannose
yHMPu5000035702_cyberlindnera_amylophila_160613.haplomerger2	0.0504064	Normal	Intermediate	Mannose
yHMPu5000038067_cyberlindnera_bimundalis_190924	0.0176414	Normal	Slow	Mannose
yHMPu5000034981_cyberlindnera_euphorbiae_160519.haplomerger2	0.0176567	Normal	Slow	Mannose
yHMPu5000037872_cyberlindnera_euphorbiiphila_180604	0.0349737	Normal	Intermediate	Mannose
yHMPu5000035701_cyberlindnera_fabianii_160519	0.0343334	Generalist	Intermediate	Mannose
yHMPu5000035336_cyberlindnera_jadinii_180604.haplomerger2	0.00888922	Normal	Slow	Mannose
yHMPu5000035700_cyberlindnera_japonica_160519	0.0604054	Normal	Fast	Mannose
yHMPu5000034980_cyberlindnera_lachancei_160519.haplomerger2	0.0493477	Normal	Intermediate	Mannose
yHMPu5000035699_cyberlindnera_maclurae_160613	0.0747254	Normal	Fast	Mannose
yHMPu5000035698_cyberlindnera_meyerae_160519.haplomerger2	0.0307001	Normal	Intermediate	Mannose
yHMPu5000035337_cyberlindnera_mississippiensis_190924	0.0311205	Normal	Intermediate	Mannose
yHMPu5000034979_cyberlindnera_misumaiensis_160519	0.0181501	Normal	Slow	Mannose
yHMPu5000034978_cyberlindnera_mrakii_160519	0.0980416	Normal	Fast	Mannose
yHMPu5000035325_cyberlindnera_petersonii_180604	0.0316302	Generalist	Intermediate	Mannose
yHMPu5000038346_cyberlindnera_rhodanensis_170713.haplomerger2	0.0589185	Normal	Fast	Mannose
yHMPu5000038068_cyberlindnera_samutprakarnensis_170912.haplomerger2	0.0179734	Normal	Slow	Mannose
yHMPu5000034966_cyberlindnera_sargentensis_160519	0.0220979	Generalist	Intermediate	Mannose
yHMPu5000035686_Cyberlindnera_saturnus_SPADES	0.0851279	Normal	Fast	Mannose
yHMPu5000035687_cyberlindnera_suaveolens_160613	0.133409	Normal	Fast	Mannose
yHMPu5000035324_cyberlindnera_subsufficiens_A3_201018	0.0726644	Normal	Fast	Mannose
yHMPu5000038345_cyberlindnera_veronae_170713	0.0323538	Normal	Intermediate	Mannose
yHMPu5000037227_cyberlindnera_xishuangbannaensis_210210	0.0571145	Normal	Fast	Mannose
yHMPu5000035688_Cyberlindnera_xylosilytica_SPADES	0.0377764	Generalist	Intermediate	Mannose
yHMPu5000034974_deakozyma_indianensis_160519	0.0276911	Normal	Intermediate	Mannose
yHMPu5000041829_debaryomyces_fabryi_180604	0.0438097	Generalist	Intermediate	Mannose
yHMPu5000034659_debaryomyces_hansenii_180604	0.0171944	Generalist	Slow	Mannose
yHMPu5000041713_debaryomyces_maramus_170307	0.0279366	Normal	Intermediate	Mannose
yHMPu5000041693_debaryomyces_nepalensis_170307	0.0567468	Generalist	Fast	Mannose
yHMPu5000041678_debaryomyces_prosopidis_170307	0.0419121	Normal	Intermediate	Mannose
yHMPu5000038344_debaryomyces_singareniensis_170713	0.0577312	Generalist	Fast	Mannose
yHMPu5000041824_debaryomyces_subglobosus_160928	0.023674	Normal	Intermediate	Mannose
yHMPu5000037873_debaryomyces_udenii_180604	0.0253198	Generalist	Intermediate	Mannose
yHMPu5000034660_diddensiella_caesifluorescens_180604	0.0478064	Normal	Intermediate	Mannose
yHMPu5000041823_dipodascus_armillariae_190924.haplomerger2	0.0490646	Normal	Intermediate	Mannose
yHMPu5000038343_dipodascus_australiensis_170713	0.0280859	Normal	Intermediate	Mannose
yHMPu5000041822_dipodascus_geniculatus_170307	0.0234409	Normal	Intermediate	Mannose
yHMPu5000038069_diutina_neorugosa_170912	0.0201529	Specialist	Slow	Mannose
yHMPu5000038070_diutina_ranongensis_170912	0.0606782	Normal	Fast	Mannose
yHMPu5000038071_diutina_scorzettiae_170912	0.0748618	Normal	Fast	Mannose
yHMPu5000026055_diutina_siamensis_170912	0.046551	Normal	Intermediate	Mannose
yHMPu5000034662_galactomyces_geotrichum_201018	0.0381361	Normal	Intermediate	Mannose
yHMPu5000026130_galactomyces_reessii_190924	0.0343378	Normal	Intermediate	Mannose
yHMPu5000034738_geotrichum_candidum_190924.haplomerger2	0.100856	Normal	Fast	Mannose
yHMPu5000040917_geotrichum_citri-aurantii_201018	0.0347021	Normal	Intermediate	Mannose
yHMPu5000041821_geotrichum_cucujoidarum_170912	0.0175926	Normal	Slow	Mannose
yHMPu5000038073_geotrichum_europaeum_170912	0.0525784	Normal	Fast	Mannose
yHMPu5000041820_geotrichum_histeridarum_201018	0.0507209	Normal	Fast	Mannose
yHMPu5000038339_geotrichum_phurueaensis_190924	0.0516277	Normal	Fast	Mannose
yHMPu5000038338_geotrichum_restrictum_190924	0.0489445	Normal	Intermediate	Mannose
yHMPu5000040915_geotrichum_siamensis_201018	0.00416288	Normal	Slow	Mannose
yHMPu5000035691_candida_salmanticensis_160519	0.0195061	Normal	Slow	Mannose
yHMPu5000035685_hanseniaspora_1_sp_nov._diego_libkind_160519	0.0226569	Specialist	Intermediate	Mannose
yHMPu5000035692_hanseniaspora_jakobsenii_160519.haplomerger2	0.0344018	Specialist	Intermediate	Mannose
yHMPu5000034960_hanseniaspora_meyeri_190924.haplomerger2	0.0399131	Specialist	Intermediate	Mannose
yHMPu5000034958_hanseniaspora_opuntiae_201018.haplomerger2	0.0292882	Specialist	Intermediate	Mannose
yHMPu5000034957_Hanseniaspora_osmophila_SPADES	0.0293936	Normal	Intermediate	Mannose
yHMPu5000035696_hanseniaspora_singularis_160519.haplomerger2	0.0417625	Specialist	Intermediate	Mannose
yHMPu5000034955_hanseniaspora_valbyensis_201018.haplomerger2	0.0938837	Normal	Fast	Mannose
yHMPu5000026147_hanseniaspora_vineae_190924.haplomerger2	0.0121423	Normal	Slow	Mannose
yHMPu5000034756_hemisphaericaspora_nanyangensis_170713	0.0349544	Normal	Intermediate	Mannose
yHMPu5000035682_hyphopichia_burtonii_160613	0.0631999	Normal	Fast	Mannose
yHMPu5000035318_hyphopichia_heimii_180604	0.0323757	Normal	Intermediate	Mannose
yHMPu5000038061_hyphopichia_pseudoburtonii_170912	0.0688315	Normal	Fast	Mannose
yHAB164_kazachstania_aerobia_160519	0.0075823	Specialist	Slow	Mannose
yHAB165_kazachstania_aquatica_160519	0.0169992	Specialist	Slow	Mannose
yHAB162_Kazachstania_barnettii_SPADES	0.0959958	Normal	Fast	Mannose
yHAB136_kazachstania_bromeliacearum_160519	0.00724561	Specialist	Slow	Mannose
yHAB157_kazachstania_bulderi_160519.haplomerger2	0.0390911	Normal	Intermediate	Mannose
yHAB150_kazachstania_exigua_160519	0.0127395	Normal	Slow	Mannose
yHAB142_kazachstania_gamospora_170307.haplomerger2	0.0147666	Normal	Slow	Mannose
yHAB148_kazachstania_intestinalis_160519	0.0212379	Normal	Intermediate	Mannose
yHAB160_kazachstania_kunashirensis_160519	0.0712263	Normal	Fast	Mannose
yHAB138_kazachstania_lodderae_160519	0.0306126	Normal	Intermediate	Mannose
yHAB132_kazachstania_martiniae_160519	0.0153174	Specialist	Slow	Mannose
kazachstania_naganishii	0.014816	Normal	Slow	Mannose
yHAB151_kazachstania_servazzi_160519	0.0106152	Specialist	Slow	Mannose
yHAB159_kazachstania_solicola_160519.haplomerger2	0.00908738	Normal	Slow	Mannose
yHAB155_kazachstania_spencerorum_160519	0.0170245	Normal	Slow	Mannose
yHAB154_kazachstania_transvaalensis_160519	0.0100935	Specialist	Slow	Mannose
yHMPu5000034708_kazachstania_yasuniensis_180604	0.00520532	Specialist	Slow	Mannose
yHMPu5000034709_kluyveromyces_aestuarii_160519	0.0278655	Normal	Intermediate	Mannose
yHMPu5000034710_kluyveromyces_dobzhanskii_160519	0.0785033	Generalist	Fast	Mannose
yHMPu5000034711_kluyveromyces_lactis_var_drosophilarum_160519	0.0778285	Generalist	Fast	Mannose
yHMPu5000034712_kluyveromyces_lactis_var_lactis_160519	0.0340257	Normal	Intermediate	Mannose
yHMPu5000034713_kluyveromyces_marxianus_160519.haplomerger2	0.0910916	Normal	Fast	Mannose
yHMPu5000034701_kluyveromyces_nonfermentans_170307	0.0211403	Specialist	Intermediate	Mannose
yHMPu5000034700_kluyveromyces_siamensis_180604	0.0185444	Normal	Slow	Mannose
yHDO570_kluyveromyces_starmeri_180604	0.0349455	Normal	Intermediate	Mannose
yHMPu5000034699_kluyveromyces_wickerhamii_170307	0.0388694	Normal	Intermediate	Mannose
yHMPu5000034664_kodamaea_anthophila_190924	0.0370959	Generalist	Intermediate	Mannose
yHMPu5000038060_kodamaea_kakaduensis_170912	0.0567054	Normal	Fast	Mannose
yHMPu5000034665_kodamaea_laetipori_180604	0.139084	Normal	Fast	Mannose
yHMPu5000026273_kodamaea_nitidulidarum_170307	0.0626741	Normal	Fast	Mannose
yHMPu5000035677_kodamaea_ohmeri_160519	0.189437	Generalist	Fast	Mannose
yHMPu5000035676_komagataella_kurtzmanii_160613	0.0335591	Normal	Intermediate	Mannose
yHMPu5000037220_komagataella_mondaviorum_210210	0.0490938	Normal	Intermediate	Mannose
yHMPu5000034953_komagataella_pastoris_160519	0.0329878	Normal	Intermediate	Mannose
yHMPu5000034941_komagataella_phaffii_160519	0.0308384	Normal	Intermediate	Mannose
yHMPu5000026274_komagataella_populi_160519	0.0417529	Normal	Intermediate	Mannose
yHMPu5000034939_komagataella_pseudopastoris_160519	0.0266157	Normal	Intermediate	Mannose
yHMPu5000034938_Komagataella_ulmi_SPAdes	0.0461163	Normal	Intermediate	Mannose
yHMPu5000035675_kregervanrija_fluxuum_160613	0.0594883	Specialist	Fast	Mannose
yHMPu5000026068_kregervanrija_pseudodelftensis_170713	0.0474587	Specialist	Intermediate	Mannose
yHMPu5000034937_kuraishia_capsulata_160519	0.0227059	Normal	Intermediate	Mannose
yHMPu5000034936_kuraishia_cidri_180604	0.0258042	Normal	Intermediate	Mannose
yHMPu5000034934_kuraishia_hungarica_201018	0.0173714	Normal	Slow	Mannose
yHMPu5000034933_kuraishia_molischiana_160519	0.0192948	Normal	Slow	Mannose
yHMPu5000034932_kuraishia_ogatae_160519	0.0207483	Normal	Intermediate	Mannose
yHMPu5000034931_kuraishia_piskuri_170307	0.0240969	Normal	Intermediate	Mannose
yHMPu5000035667_kurtzmaniella_cleridarum_180604	0.0286443	Normal	Intermediate	Mannose
yHMPu5000034697_lachancea_dasiensis_190924	0.0764145	Normal	Fast	Mannose
yHMPu5000034695_lachancea_fermentati_201018	0.0129624	Normal	Slow	Mannose
yHMPu5000034694_lachancea_kluyveri_180604	0.0193634	Normal	Slow	Mannose
yHMPu5000034693_Lachancea_lanzarotensis_SPADES	0.101963	Normal	Fast	Mannose
yHMPu5000034692_lachancea_meyersii_180604	0.0161247	Normal	Slow	Mannose
yHMPu5000034691_lachancea_mirantina_180604	0.0434317	Normal	Intermediate	Mannose
yHMPu5000034690_lachancea_nothofagi_180604	0.0257222	Normal	Intermediate	Mannose
yHMPu5000040963_lachancea_quebecuensis_200128	0.019183	Normal	Slow	Mannose
yHMPu5000034678_lachancea_thermotolerans_180604	0.0106984	Normal	Slow	Mannose
yHMPu5000026219_lachancea_waltii_180604	0.0650116	Normal	Fast	Mannose
yHMPu5000034754_lipomyces_arxii_170713	0.0121329	Normal	Slow	Mannose
yHMPu5000034758_lipomyces_japonicus_160519	0.0121993	Generalist	Slow	Mannose
yHMPu5000037878_Lipomyces_kononenkoae_SPADES	0.0266122	Normal	Intermediate	Mannose
yHMPu5000034748_lipomyces_oligophaga_160519	0.00808087	Specialist	Slow	Mannose
yHMPu5000037879_Lipomyces_spencer-martinsiae_S172_SPADES	0.0114319	Normal	Slow	Mannose
yHMPu5000034743_lipomyces_starkeyi_190924	0.021951	Normal	Intermediate	Mannose
yHMPu5000034742_lipomyces_suomiensis_160519	0.00978246	Normal	Slow	Mannose
yHMPu5000034740_lipomyces_yamadae_SPADES	0.0261519	Normal	Intermediate	Mannose
yHMPu5000035005_lodderomyces_elongisporus_160519.haplomerger2	0.0419923	Normal	Intermediate	Mannose
yHDO581_magnusiomyces_capitatus_190924	0.0398511	Specialist	Intermediate	Mannose
yHMPu5000034630_Magnusiomyces_magnusii_S134_MASURCA.haplomerger2	0.0301156	Normal	Intermediate	Mannose
yHMPu5000041818_magnusiomyces_tetrasperma_170307	0.0556605	Normal	Fast	Mannose
yHMPu5000034631_martiniozyma_abiesophila_170307.haplomerger2	0.00825537	Specialist	Slow	Mannose
yHMPu5000037881_martiniozyma_asiatica_190924	0.0319399	Normal	Intermediate	Mannose
yHMPu5000040959_metschnikowia_aberdeeniae_201018	0.0172927	Normal	Slow	Mannose
yHMPu5000041806_metschnikowia_agaves_170307	0.0350583	Normal	Intermediate	Mannose
yHMPu5000040958_metschnikowia_andauensis_201018	0.0258513	Normal	Intermediate	Mannose
yHMPu5000037200_metschnikowia_anglica_210210	0.0333445	Normal	Intermediate	Mannose
yHMPu5000037208_metschnikowia_baotianmanensis_210210	0.0348414	Generalist	Intermediate	Mannose
yHMPu5000034592_metschnikowia_bicuspidata_var_bicuspidata_180604	0.0255903	Normal	Intermediate	Mannose
yHMPu5000037868_metschnikowia_bicuspidata_var_californica_180604.haplomerger2	0.0271934	Normal	Intermediate	Mannose
yHMPu5000041807_metschnikowia_bicuspidata_var_chathamia_190924.haplomerger2	0.0265384	Normal	Intermediate	Mannose
yHMPu5000041808_metschnikowia_caudata_170307	0.0147513	Normal	Slow	Mannose
yHMPu5000040954_metschnikowia_cerradonensis_201018	0.0148317	Generalist	Slow	Mannose
yHMPu5000041809_metschnikowia_chrysoperlae_170307.haplomerger2	0.0557433	Normal	Fast	Mannose
yHMPu5000035305_metschnikowia_corniflorae_180604.haplomerger2	0.0213748	Normal	Intermediate	Mannose
yHMPu5000041810_metschnikowia_drosophilae_201018	0.0250491	Normal	Intermediate	Mannose
yHMPu5000037867_metschnikowia_fructicola_190924.haplomerger2	0.0279804	Generalist	Intermediate	Mannose
yHMPu5000040947_metschnikowia_gruessii_201018	0.0243175	Normal	Intermediate	Mannose
yHMPu5000040948_metschnikowia_hamakuensis_201018	0.0253218	Normal	Intermediate	Mannose
yHMPu5000040949_metschnikowia_hawaiiensis_201018	0.037346	Normal	Intermediate	Mannose
yHMPu5000038328_Metschnikowia_henanensis_SPADES.haplomerger2	0.0245527	Normal	Intermediate	Mannose
yHMPu5000040950_metschnikowia_hibisci_200128	0.0277291	Normal	Intermediate	Mannose
yHMPu5000040953_metschnikowia_kipukae_201018	0.0377944	Normal	Intermediate	Mannose
yHMPu5000041812_metschnikowia_kunwiensis_190924	0.0126467	Normal	Slow	Mannose
yHMPu5000038330_metschnikowia_laotica_170713	0.146506	Normal	Fast	Mannose
yHMPu5000037199_metschnikowia_leonuri_210210._SPADES.haplomerger2	0.069587	Generalist	Fast	Mannose
yHMPu5000040941_metschnikowia_lochheadii_201018	0.0202923	Normal	Slow	Mannose
yHMPu5000038331_metschnikowia_lopburiensis_170713	0.0689464	Normal	Fast	Mannose
yHMPu5000041813_metschnikowia_lunata_180604	0.0213501	Normal	Intermediate	Mannose
yHMPu5000040795_metschnikowia_matae_201018	0.0518887	Normal	Fast	Mannose
yHMPu5000040940_metschnikowia_matae_201018	0.0284022	Normal	Intermediate	Mannose
yHMPu5000041814_metschnikowia_noctiluminum_180604.haplomerger2	0.0566096	Normal	Fast	Mannose
yHMPu5000041815_metschnikowia_orientalis_190924	0.0157025	Normal	Slow	Mannose
yHMPu5000037202_metschnikowia_peoriensis_210210	0.0441996	Normal	Intermediate	Mannose
yHMPu5000040937_metschnikowia_proteae_201018	0.0725739	Normal	Fast	Mannose
yHMPu5000041732_metschnikowia_pulcherrima_190924.haplomerger2	0.0166021	Normal	Slow	Mannose
yHMPu5000037201_metschnikowia_rubicola_210210	0.0793395	Normal	Fast	Mannose
yHMPu5000038332_metschnikowia_saccharicola_201018	0.0998497	Normal	Fast	Mannose
yHMPu5000041817_metschnikowia_shanxiensis_190924.haplomerger2	0.0660057	Normal	Fast	Mannose
yHMPu5000040935_metschnikowia_shivogae_201018	0.0148322	Normal	Slow	Mannose
yHMPu5000040934_metschnikowia_similis_201018	0.0318996	Normal	Intermediate	Mannose
yHMPu5000041805_metschnikowia_sinensis_190924.haplomerger2	0.0588662	Normal	Fast	Mannose
yHMPu5000041804_metschnikowia_vanudenii_190924	0.0357161	Normal	Intermediate	Mannose
yHMPu5000037864_metschnikowia_viticola_201018	0.0592758	Normal	Fast	Mannose
yHMPu5000041803_Metschnikowia_zizyphicola_SPADES.haplomerger2	0.0233876	Normal	Intermediate	Mannose
yHMPu5000037863_metschnikowia_zobellii_190924	0.0305944	Normal	Intermediate	Mannose
yHMPu5000035662_meyerozyma_caribbica_160613	0.0285208	Generalist	Intermediate	Mannose
yHMPu5000035663_Meyerozyma_guilliermondii_MASURCA	0.0457864	Generalist	Intermediate	Mannose
yHMPu5000034634_millerozyma_acaciae_160519	0.018077	Normal	Slow	Mannose
yHMPu5000035307_millerozyma_farinosa_180604	0.0602202	Normal	Fast	Mannose
yHMPu5000040914_millerozyma_miso_201018	0.0549919	Normal	Fast	Mannose
yHJFW83_myxozyma_geophila_210210	0.0144948	Normal	Slow	Mannose
yHMPu5000034727_myxozyma_kluyveri_210210	0.00683044	Generalist	Slow	Mannose
yHMPu5000034728_myxozyma_lipomycoides_210210	0.015105	Normal	Slow	Mannose
yHMPu5000034730_myxozyma_monticola_201018	0.0155836	Generalist	Slow	Mannose
yHJFW87_myxozyma_nipponensis_210210	0.0128522	Normal	Slow	Mannose
yHMPu5000034735_myxozyma_sirexii_201018	0.0122076	Normal	Slow	Mannose
yHMPu5000034736_myxozyma_udenii_200128	0.0120389	Normal	Slow	Mannose
yHMPu5000034737_Myxozyma_vanderwaltii_SPADES	0.00815337	Normal	Slow	Mannose
yHMPu5000035666_nakaseomyces_bacillisporus_160613	0.0139175	Normal	Slow	Mannose
yHMPu5000026127_nakaseomyces_delphensis_160519	0.0167566	Specialist	Slow	Mannose
yHMPu5000037862_nakazawaea_anatomiae_170912	0.0049163	Normal	Slow	Mannose
yHMPu5000034918_nakazawaea_holstii_160519	0.015763	Normal	Slow	Mannose
yHMPu5000034919_nakazawaea_ishiwadae_160519	0.014811	Normal	Slow	Mannose
yHMPu5000034920_nakazawaea_laoshanensis_170713	0.0259953	Normal	Intermediate	Mannose
yHMPu5000034921_nakazawaea_peltata_160519	0.0917611	Generalist	Fast	Mannose
yHMPu5000034922_nakazawaea_pomicola_160519	0.0545235	Normal	Fast	Mannose
yHMPu5000035668_nakazawaea_populi_160613	0.0296761	Normal	Intermediate	Mannose
yHMPu5000038058_nakazawaea_siamensis_170912	0.0590717	Normal	Fast	Mannose
yHMPu5000034923_nakazawaea_wickerhamii_160519	0.0362202	Normal	Intermediate	Mannose
yHMPu5000034924_nakazawaea_wyomingensis_160519	0.0353642	Normal	Intermediate	Mannose
yHMPu5000034871_naumovozyma_castellii_180604	0.00945065	Specialist	Slow	Mannose
yHMPu5000035708_candida_flosculorum_160613.haplomerger2	0.0472307	Normal	Intermediate	Mannose
yHMPu5000037861_Ogataea_allantospora_SPADES	0.0219789	Normal	Intermediate	Mannose
yHMPu5000034895_ogataea_angusta_160519	0.0161515	Normal	Slow	Mannose
yHMPu5000038333_ogataea_chonburiensis_170713	0.0226283	Normal	Intermediate	Mannose
yHMPu5000037860_ogataea_corticis_190924	0.0207763	Normal	Intermediate	Mannose
yHMPu5000037218_Ogataea_degrootiae_SPADES	0.0519691	Normal	Fast	Mannose
yHMPu5000034896_ogataea_dorogensis_160519	0.0258692	Normal	Intermediate	Mannose
yHMPu5000038334_ogataea_ganodermae_170713	0.0179626	Normal	Slow	Mannose
yHMPu5000034897_Ogataea_glucozyma_SPAdes	0.0362325	Normal	Intermediate	Mannose
yHMPu5000034899_ogataea_kodamae_160519	0.0183466	Normal	Slow	Mannose
yHMPu5000034900_ogataea_methanolica_160519	0.032599	Normal	Intermediate	Mannose
yHMPu5000034639_candida_cariosilignicola_160519	0.0295556	Normal	Intermediate	Mannose
yHMPu5000034901_Ogataea_methylivora_SPADES	0.0326114	Normal	Intermediate	Mannose
yHMPu5000034902_ogataea_minuta_160519	0.0329619	Normal	Intermediate	Mannose
yHMPu5000034903_ogataea_naganishii_160519	0.036376	Normal	Intermediate	Mannose
yHMPu5000037859_ogataea_nakhonphanomensis_170210	0.0279994	Generalist	Intermediate	Mannose
yHMPu5000038056_ogataea_neopini_170912	0.0131685	Normal	Slow	Mannose
yHMPu5000034636_ogataea_nitratoaversa_180604	0.0187845	Normal	Slow	Mannose
yHMPu5000034904_Ogataea_nonfermentans_SPADES	0.0224966	Normal	Intermediate	Mannose
yHMPu5000026177_ogataea_parapolymorpha_160519	0.0394398	Normal	Intermediate	Mannose
yHMPu5000034893_ogataea_philodendra_160519	0.0231956	Normal	Intermediate	Mannose
yHMPu5000034892_ogataea_pilisensis_160519	0.0490618	Normal	Intermediate	Mannose
yHMPu5000034637_ogataea_populiabae_180604	0.0123263	Specialist	Slow	Mannose
yHMPu5000034890_ogataea_ramenticola_160519	0.0360169	Normal	Intermediate	Mannose
yHMPu5000034889_Ogataea_salicorniae_SPADES	0.0209192	Normal	Intermediate	Mannose
yHMPu5000041801_ogataea_saltuana_170713	0.0228216	Normal	Intermediate	Mannose
yHMPu5000026190_ogataea_sp_160519	0.0217788	Normal	Intermediate	Mannose
yHMPu5000034887_ogataea_trehaloabstinens_160519	0.0192941	Normal	Slow	Mannose
yHMPu5000034886_ogataea_trehalophila_160519	0.0348427	Normal	Intermediate	Mannose
yHMPu5000034638_ogataea_wickerhamii_180604	0.00998415	Normal	Slow	Mannose
yHMPu5000034885_ogataea_zsoltii_160519	0.0294623	Normal	Intermediate	Mannose
yHMPu5000035669_pachysolen_tannophilus_160613	0.0505355	Normal	Intermediate	Mannose
yHMPu5000035671_phaffomyces_antillensis_160613	0.0199291	Normal	Slow	Mannose
yHMPu5000035670_phaffomyces_opuntiae_160613	0.0220919	Normal	Intermediate	Mannose
yHMPu5000035672_phaffomyces_thermotolerans_160613	0.0116284	Normal	Slow	Mannose
yHMPu5000038335_pichia_cactophila_170713.haplomerger2	0.0221831	Normal	Intermediate	Mannose
yHMPu5000037847_pichia_cephalocereana_201018	0.023827	Normal	Intermediate	Mannose
yHMPu5000034640_pichia_deserticola_170307	0.0238429	Specialist	Intermediate	Mannose
yHMPu5000034641_pichia_eremophila_170307.haplomerger2	0.0391027	Normal	Intermediate	Mannose
yHMPu5000034628_pichia_fermentans_160519.haplomerger2	0.0174188	Normal	Slow	Mannose
yHMPu5000034627_pichia_heedii_180604	0.0228243	Normal	Intermediate	Mannose
yHMPu5000038055_pichia_insulana_190924.haplomerger2	0.0184356	Normal	Slow	Mannose
yHMPu5000034626_pichia_kluyveri_170307.haplomerger2	0.0239704	Normal	Intermediate	Mannose
yHMPu5000034625_pichia_kudriavzevii_180604.haplomerger2	0.103865	Normal	Fast	Mannose
yHMPu5000040913_pichia_manshurica_201018	0.0337749	Specialist	Intermediate	Mannose
yHMPu5000035661_pichia_membranifaciens_160519	0.0529029	Specialist	Fast	Mannose
yHMPu5000034624_pichia_nakasei_180604	0.0339951	Specialist	Intermediate	Mannose
yHMPu5000037203_Pichia_nanzhaoensis_SPADES	0.0172683	Normal	Slow	Mannose
yHMPu5000034623_pichia_norvegensis_160519.haplomerger2	0.0255403	Normal	Intermediate	Mannose
yHMPu5000034622_pichia_occidentalis_160519.haplomerger2	0.0375471	Specialist	Intermediate	Mannose
yHMPu5000037198_Pichia_paraexigua_SPADES	0.0254588	Normal	Intermediate	Mannose
yHMPu5000026208_pichia_pseudocactophila_170307.haplomerger2	0.0299138	Normal	Intermediate	Mannose
yHMPu5000035309_pichia_scutulata_180604.haplomerger2	0.0213429	Specialist	Intermediate	Mannose
yHMPu5000034620_pichia_sp_170307	0.0371157	Normal	Intermediate	Mannose
yHMPu5000034621_pichia_sp_160519	0.0119514	Normal	Slow	Mannose
yHMPu5000035299_pichia_sp_170307	0.0133671	Normal	Slow	Mannose
yHMPu5000035300_pichia_sp_170307	0.0235305	Specialist	Intermediate	Mannose
yHMPu5000038053_pichia_sp_180604	0.0239679	Specialist	Intermediate	Mannose
yHMPu5000038336_pichia_sp_170713	0.0161149	Specialist	Slow	Mannose
yHMPu5000035313_pichia_sporocuriosa_170307.haplomerger2	0.0504282	Normal	Intermediate	Mannose
yHMPu5000035301_pichia_terricola_170307	0.112179	Specialist	Fast	Mannose
yHMPu5000035296_priceomyces_carsonii_160928	0.0382405	Normal	Intermediate	Mannose
yHMPu5000035297_priceomyces_castillae_170307	0.0091402	Normal	Slow	Mannose
yHMPu5000035660_priceomyces_haplophilus_160613	0.0287067	Normal	Intermediate	Mannose
yHMPu5000034606_priceomyces_medius_180604	0.0323333	Normal	Intermediate	Mannose
saccharomyces_arboricola	0.0326999	Normal	Intermediate	Mannose
saccharomyces_eubayanus	0.0789123	Normal	Fast	Mannose
saccharomyces_kudriavzevii	0.0393249	Normal	Intermediate	Mannose
saccharomyces_mikatae	0.0729268	Normal	Fast	Mannose
saccharomyces_paradoxus	0.0561172	Normal	Fast	Mannose
saccharomyces_uvarum	0.0770214	Normal	Fast	Mannose
yHMPu5000041799_saccharomycopsis_amapae_201018	0.056148	Normal	Fast	Mannose
yHMPu5000041797_saccharomycopsis_fermentans_201018	0.0448688	Normal	Intermediate	Mannose
yHMPu5000041733_saccharomycopsis_javanensis_170912	0.0533052	Normal	Fast	Mannose
yHMPu5000041719_saccharomycopsis_microspora_170912	0.11217	Normal	Fast	Mannose
yHMPu5000041783_saccharomycopsis_schoenii_170912	0.105666	Normal	Fast	Mannose
yHMPu5000041784_saccharomycopsis_selenospora_170912	0.019203	Generalist	Slow	Mannose
yHMPu5000041785_saccharomycopsis_sp_180604	0.0534736	Normal	Fast	Mannose
yHMPu5000037851_saturnispora_ahearnii_170912	0.0203531	Specialist	Slow	Mannose
yHDO580_saturnispora_besseyi_180604	0.088169	Normal	Fast	Mannose
yHMPu5000035659_saturnispora_dispora_160519	0.010943	Normal	Slow	Mannose
yHMPu5000035293_saturnispora_diversa_170307	0.0629782	Normal	Fast	Mannose
yHMPu5000037213_saturnispora_galanensis_210210	0.096494	Normal	Fast	Mannose
yHMPu5000034609_saturnispora_gosingensis_170307	0.0220341	Normal	Intermediate	Mannose
yHMPu5000034610_saturnispora_hagleri_160519	0.0219549	Normal	Intermediate	Mannose
yHMPu5000040912_saturnispora_halmiae_201018	0.0623947	Specialist	Fast	Mannose
yHMPu5000034611_saturnispora_mendoncae_160519.haplomerger2	0.0343512	Specialist	Intermediate	Mannose
yHMPu5000038038_saturnispora_quitensis_170912	0.0138532	Specialist	Slow	Mannose
yHMPu5000038325_saturnispora_sanitii_170713	0.0149318	Specialist	Slow	Mannose
yHMPu5000040911_saturnispora_sekii_201018	0.0275633	Specialist	Intermediate	Mannose
yHMPu5000034613_saturnispora_serradocipensis_180604	0.0219664	Specialist	Intermediate	Mannose
yHMPu5000034614_saturnispora_silvae_180604	0.0323789	Specialist	Intermediate	Mannose
yHDO578_saturnispora_sp_180604	0.0663572	Specialist	Fast	Mannose
yHMPu5000034615_saturnispora_zaruensis_160519	0.0200256	Specialist	Slow	Mannose
yHMPu5000041788_scheffersomyces_coipomoensis_180604	0.0385488	Normal	Intermediate	Mannose
yHMPu5000037852_scheffersomyces_cryptocercus_180604	0.0380907	Normal	Intermediate	Mannose
yHMPu5000041789_scheffersomyces_ergatensis_180604	0.0187442	Normal	Slow	Mannose
yHMPu5000038324_scheffersomyces_gosingicus_180604	0.107303	Normal	Fast	Mannose
yHMPu5000037853_scheffersomyces_illinoinensis_170912	0.0269519	Normal	Intermediate	Mannose
yHMPu5000037854_scheffersomyces_insectosa_170912	0.0277799	Normal	Intermediate	Mannose
yHMPu5000038323_scheffersomyces_lignicola_170713	0.0549955	Normal	Fast	Mannose
yHMPu5000038039_scheffersomyces_parashehatae_170912	0.0422791	Normal	Intermediate	Mannose
yHMPu5000037856_scheffersomyces_quercinus_180604	0.0329377	Normal	Intermediate	Mannose
yHMPu5000041790_scheffersomyces_segobiensis_180604	0.0347425	Normal	Intermediate	Mannose
yHMPu5000041791_scheffersomyces_shehatae_180604	0.0336146	Normal	Intermediate	Mannose
yHMPu5000037857_scheffersomyces_spartiniae_170210	0.0251593	Normal	Intermediate	Mannose
yHMPu5000037252_Scheffersomyces_titanus_SPADES	0.0390116	Normal	Intermediate	Mannose
yHMPu5000037845_scheffersomyces_virginianus_170912	0.0273277	Normal	Intermediate	Mannose
yHMPu5000038040_scheffersomyces_xylosifermentans_170912	0.0288807	Normal	Intermediate	Mannose
yHMPu5000041792_schwanniomyces_capriottii_170912	0.0841571	Generalist	Fast	Mannose
yHMPu5000041793_schwanniomyces_etchellsii_180604	0.0117763	Normal	Slow	Mannose
yHMPu5000034581_schwanniomyces_occidentalis_var_occidentalis_170713	0.0277769	Generalist	Intermediate	Mannose
yHMPu5000041781_schwanniomyces_occidentalis_var_persoonii_190924	0.0511235	Normal	Fast	Mannose
yHMPu5000038322_schwanniomyces_polymorphus_var_africanus_170713	0.0741676	Generalist	Fast	Mannose
yHMPu5000041780_Schwanniomyces_polymorphus_var_polymorphus_SPADES	0.181688	Generalist	Fast	Mannose
yHMPu5000041779_schwanniomyces_pseudopolymorphus_190924	0.14924	Generalist	Fast	Mannose
yHMPu5000037844_schwanniomyces_vanrijiae_var_vanrijiae_180604	0.116606	Normal	Fast	Mannose
yHMPu5000037843_schwanniomyces_yamadae_170912	0.0319394	Generalist	Intermediate	Mannose
spathaspora_arborariae	0.0302785	Normal	Intermediate	Mannose
spathaspora_girioi	0.0261015	Normal	Intermediate	Mannose
spathaspora_gorwiae	0.0479027	Normal	Intermediate	Mannose
spathaspora_hagerdaliae	0.0556924	Normal	Fast	Mannose
yHMPu5000034617_spathaspora_passalidarum_170713	0.028532	Normal	Intermediate	Mannose
yHMPu5000041776_spencermartinsiella_ligniputridi_170912	0.0541744	Generalist	Fast	Mannose
yHMPu5000035292_sporopachydermia_cereana_201018.haplomerger2	0.0140827	Normal	Slow	Mannose
yHMPu5000034604_sporopachydermia_lactativora_180604	0.00714089	Normal	Slow	Mannose
yHMPu5000034603_sporopachydermia_quercuum_190924	0.0110352	Normal	Slow	Mannose
yHMPu5000034601_starmera_dryadoides_180604	0.0249165	Normal	Intermediate	Mannose
yHMPu5000034594_Starmera_quercuum_p31_SPADES	0.01223	Normal	Slow	Mannose
yHMPu5000035657_starmerella_bombicola_160613	0.0322325	Normal	Intermediate	Mannose
yHMPu5000034586_candida_geochares_180604	0.0203172	Normal	Slow	Mannose
yHMPu5000034587_candida_gropengiesseri_180604	0.0148292	Normal	Slow	Mannose
yHMPu5000034588_candida_kuoi_180604	0.0223113	Normal	Intermediate	Mannose
yHMPu5000035291_candida_riodocensis_170307	0.0228158	Specialist	Intermediate	Mannose
yHMPu5000037241_starmerella_scarabaei_210210	0.011604	Normal	Slow	Mannose
yHMPu5000038358_candida_tilneyi_170713	0.0212794	Normal	Intermediate	Mannose
yHMPu5000035290_candida_vaccinii_170307	0.0325418	Normal	Intermediate	Mannose
yHMPu5000041775_sugiyamaella_americana_190924	0.0187709	Generalist	Slow	Mannose
yHMPu5000041774_sugiyamaella_boreocaroliniensis_180604	0.0363019	Generalist	Intermediate	Mannose
yHMPu5000041773_sugiyamaella_castrensis_190924	0.0159039	Normal	Slow	Mannose
yHMPu5000041772_sugiyamaella_chiloensis_170912	0.0538753	Generalist	Fast	Mannose
yHMPu5000037841_sugiyamaella_floridensis_201018	0.0249801	Normal	Intermediate	Mannose
yHMPu5000034577_sugiyamaella_grinbergsii_180604	0.0186018	Normal	Slow	Mannose
yHMPu5000041771_sugiyamaella_japonica_190924	0.0180962	Normal	Slow	Mannose
yHMPu5000037840_sugiyamaella_lignohabitans_180604	0.0638975	Normal	Fast	Mannose
yHMPu5000038321_sugiyamaella_marilandica_170713	0.05279	Generalist	Fast	Mannose
yHMPu5000037839_Sugiyamaella_marionensis_S116_SPADES	0.0517891	Normal	Fast	Mannose
yHMPu5000034576_sugiyamaella_neomexicana_180604	0.0199234	Normal	Slow	Mannose
yHMPu5000034575_sugiyamaella_paludigena_180604	0.0147389	Normal	Slow	Mannose
yHMPu5000037838_sugiyamaella_pinicola_190924	0.0332273	Normal	Intermediate	Mannose
yHMPu5000034574_sugiyamaella_smithiae_180604	0.116281	Generalist	Fast	Mannose
yHMPu5000034573_sugiyamaella_valdiviana_180604	0.014924	Normal	Slow	Mannose
yHMPu5000040910_suhomyces_kilbournensis_201018	0.0837558	Normal	Fast	Mannose
yHMPu5000040909_suhomyces_sequanensis_200128	0.0172713	Normal	Slow	Mannose
yHMPu5000035010_candida_tanzawaensis_190924	0.0312033	Normal	Intermediate	Mannose
yHMPu5000038041_suhomyces_yuchorum_170912	0.0648223	Normal	Fast	Mannose
yHMPu5000034873_tetrapisipora_arboricola_ABYSS	0.0335512	Specialist	Intermediate	Mannose
yHMPu5000034875_tetrapisispora_fleetii_160519	0.00903631	Specialist	Slow	Mannose
yHMPu5000034877_tetrapisispora_namnaonensis_160519	0.014421	Specialist	Slow	Mannose
yHMPu5000034878_tetrapisispora_nanseiensis_160519	0.0236299	Specialist	Intermediate	Mannose
yHMPu5000035656_Tetrapisispora_pingtungensis_SPADES	0.00919072	Specialist	Slow	Mannose
yHMPu5000038320_teunomyces_funiuensis_170713	0.229197	Normal	Fast	Mannose
yHMPu5000035031_Candida_kruisii_SPADES	0.040276	Normal	Intermediate	Mannose
yHMPu5000038319_teunomyces_panamensis_170912	0.0457823	Normal	Intermediate	Mannose
yHMPu5000038318_teunomyces_stri_170713	0.0294618	Normal	Intermediate	Mannose
yHMPu5000038317_tortispora_sangerardonensis_170713	0.00928215	Normal	Slow	Mannose
yHMPu5000035279_tortispora_starmeri_170307	0.00727922	Generalist	Slow	Mannose
yHMPu5000035653_torulaspora_delbrueckii_160613	0.0654453	Specialist	Fast	Mannose
yHMPu5000026152_Torulaspora_franciscae_SPADES	0.0716713	Normal	Fast	Mannose
yHMPu5000035652_torulaspora_maleeae_160613	0.0176984	Normal	Slow	Mannose
yHMPu5000035651_Torulaspora_microellipsoides_SPADES	0.0535165	Normal	Fast	Mannose
yHMPu5000034881_Torulaspora_pretoriensis_SPADES	0.0527216	Normal	Fast	Mannose
yHMPu5000035650_trigonopsis_variabilis_160613	0.013191	Normal	Slow	Mannose
yHMPu5000035282_trigonopsis_vinaria_170307	0.0129279	Normal	Slow	Mannose
yHMPu5000034579_wickerhamia_fluorescens_180604	0.0188538	Normal	Slow	Mannose
yHMPu5000038042_wickerhamiella_allomyrinae_170912	0.00926771	Normal	Slow	Mannose
yHMPu5000034589_wickerhamiella_australiensis_180604	0.0174057	Normal	Slow	Mannose
yHMPu5000034646_wickerhamiella_cacticola_180604	0.0265827	Normal	Intermediate	Mannose
yHMPu5000026090_wickerhamiella_nectarea_210210	0.0201407	Normal	Slow	Mannose
yHMPu5000035284_wickerhamiella_occidentalis_170713	0.0243981	Normal	Intermediate	Mannose
yHMPu5000035277_candida_pararugosa_201018	0.0470588	Normal	Intermediate	Mannose
yHMPu5000037209_wickerhamiella_shivajii_210210	0.0229782	Normal	Intermediate	Mannose
yHMPu5000038046_wickerhamiella_siamensis_170912	0.020527	Specialist	Slow	Mannose
yHMPu5000038361_candida_versatilis_170713	0.00663444	Normal	Slow	Mannose
yHMPu5000035274_wickerhamomyces_alni_170307	0.0325927	Normal	Intermediate	Mannose
yHMPu5000035273_wickerhamomyces_anomalus_180604.haplomerger2	0.123491	Normal	Fast	Mannose
yHMPu5000035271_wickerhamomyces_bovis_160928	0.0387188	Normal	Intermediate	Mannose
yHMPu5000035639_wickerhamomyces_canadensis_160613	0.0278533	Normal	Intermediate	Mannose
yHMPu5000035269_wickerhamomyces_ciferrii_170307	0.0415417	Normal	Intermediate	Mannose
yHMPu5000035268_wickerhamomyces_hampshirensis_160928	0.0230845	Normal	Intermediate	Mannose
yHMPu5000035267_wickerhamomyces_lynferdii_170307	0.0258155	Normal	Intermediate	Mannose
yHMPu5000038048_wickerhamomyces_mucosus_170912.haplomerger2	0.0519401	Normal	Fast	Mannose
yHMPu5000035254_wickerhamomyces_pijperi_160928.haplomerger2	0.0869845	Normal	Fast	Mannose
yHDO582_wickerhamomyces_queroliae_180604	0.0673015	Normal	Fast	Mannose
yHMPu5000035255_wickerhamomyces_rabaulensis_170307.haplomerger2	0.108764	Normal	Fast	Mannose
yHMPu5000026170_wickerhamomyces_silvicola_170307.haplomerger2	0.0166697	Normal	Slow	Mannose
yHMPu5000035286_candida_azyma_170307	0.0283901	Normal	Intermediate	Mannose
yHMPu5000035257_wickerhamomyces_strasburgensis_170307.haplomerger2	0.0179181	Normal	Slow	Mannose
yHMPu5000035258_wickerhamomyces_subpelliculosus_160928.haplomerger2	0.0273494	Normal	Intermediate	Mannose
yHMPu5000038037_yamadazyma_akitaensis_170912	0.0172892	Normal	Slow	Mannose
yHMPu5000038036_yamadazyma_dushanensis_170912	0.079365	Generalist	Fast	Mannose
yHMPu5000026050_yamadazyma_endophytica_170912	0.0254213	Normal	Intermediate	Mannose
yHMPu5000038034_yamadazyma_epiphylla_170912	0.0350141	Generalist	Intermediate	Mannose
yHMPu5000038033_yamadazyma_insecticola_170912	0.0213691	Normal	Intermediate	Mannose
yHMPu5000038032_yamadazyma_kitorensis_170912	0.0215178	Normal	Intermediate	Mannose
yHMPu5000035252_yamadazyma_nakazawae_170307	0.0770182	Normal	Fast	Mannose
yHMPu5000038031_Yamadazyma_olivae_SPADES	0.0869246	Normal	Fast	Mannose
yHMPu5000040908_yamadazyma_paraphyllophila_201018	0.0599427	Normal	Fast	Mannose
yHMPu5000035640_yamadazyma_philogaea_160519	0.0352203	Normal	Intermediate	Mannose
yHMPu5000038030_yamadazyma_phyllophila_170912	0.0289	Generalist	Intermediate	Mannose
yHMPu5000035641_yamadazyma_scolyti_160613	0.0386112	Normal	Intermediate	Mannose
yHMPu5000038029_Yamadazyma_siamensis_SPADES	0.0348286	Normal	Intermediate	Mannose
yHMPu5000038028_yamadazyma_takamatsuzukensis_170912	0.00969825	Normal	Slow	Mannose
yHMPu5000038026_yamadazyma_ubonensis_170912	0.0132004	Normal	Slow	Mannose
yHMPu5000035643_yarrowia_bubula_180604	0.0354952	Normal	Intermediate	Mannose
yHMPu5000035644_yarrowia_deformans_180604	0.0250705	Normal	Intermediate	Mannose
yHMPu5000035646_yarrowia_keelungensis_170307	0.0286333	Normal	Intermediate	Mannose
yHMPu5000035647_yarrowia_lipolytica_160519.haplomerger2	0.0227956	Normal	Intermediate	Mannose
yHMPu5000035648_yarrowia_porcina_170307	0.0282768	Normal	Intermediate	Mannose
yHMPu5000035649_yarrowia_yakushimensis_170307	0.0291666	Normal	Intermediate	Mannose
yHMPu5000037257_zygoascus_biomembranicola_210210	0.0472707	Normal	Intermediate	Mannose
yHMPu5000034578_zygoascus_hellenicus_180604	0.102484	Generalist	Fast	Mannose
yHMPu5000035242_zygoascus_ofunaensis_160928	0.0206847	Normal	Intermediate	Mannose
yHMPu5000040907_zygoascus_polysorbophila_201018	0.0331631	Generalist	Intermediate	Mannose
yHMPu5000040906_zygoascus_tannicolus_201018	0.0187609	Normal	Slow	Mannose
yHMPu5000034864_zygosaccharomyces_lentus_170307	0.0368591	Normal	Intermediate	Mannose
yHMPu5000037834_zygosaccharomyces_parabailii_190924.haplomerger2	0.0124272	Specialist	Slow	Mannose
yHMPu5000034863_zygosaccharomyces_rouxii_180604	0.0439676	Specialist	Intermediate	Mannose
yHMPu5000037204_zygotorulaspora_chibaensis_210210	0.0591429	Normal	Fast	Mannose
yHMPu5000037205_zygotorulaspora_danielsina_210210	0.0633226	Normal	Fast	Mannose
yHMPu5000034862_zygotorulaspora_florentina_160519	0.016729	Normal	Slow	Mannose
yHMPu5000026256_zygotorulaspora_mrakii_170307	0.0544662	Normal	Fast	Mannose
yHDO592_zygotorulaspora_sp_190924	0.0597181	Generalist	Fast	Mannose
yHMPu5000026145_ambrosiozyma_vanderkliftii_160519	0.00396967	Generalist	Slow	myo_Inositol
yHMPu5000038111_barnettozyma_sucrosica_170912	0.0130187	Normal	Intermediate	myo_Inositol
yHMPu5000038112_barnettozyma_vustinii_170912	0.00879519	Normal	Intermediate	myo_Inositol
yHMPu5000034680_blastobotrys_adeninivorans_160519	0.0353911	Generalist	Fast	myo_Inositol
yHMPu5000034681_blastobotrys_americana_160519	0.00201723	Normal	Slow	myo_Inositol
yHMPu5000034676_blastobotrys_malaysiensis_190924	0.0214257	Normal	Fast	myo_Inositol
yHMPu5000034671_blastobotrys_peoriensis_160519	0.011889	Generalist	Intermediate	myo_Inositol
yHMPu5000034669_Blastobotrys_raffinofermentans_SPAdes	0.0355426	Generalist	Fast	myo_Inositol
yHMPu5000041856_candida_bentonensis_180604	0.0369933	Generalist	Fast	myo_Inositol
yHMPu5000035719_candida_blankii_190924	0.0130311	Generalist	Intermediate	myo_Inositol
yHMPu5000037238_candida_coleopterorum_210210	0.00495	Normal	Slow	myo_Inositol
yHMPu5000035244_candida_incommunis_160928	0.0253019	Generalist	Fast	myo_Inositol
yHMPu5000037904_candida_nakhonratchasimensis_170912	0.0174184	Generalist	Fast	myo_Inositol
yHMPu5000037891_candida_picachoensis_170210.haplomerger2	0.00787771	Normal	Intermediate	myo_Inositol
yHMPu5000038365_candida_qingdaonensis_170713	0.0157717	Generalist	Intermediate	myo_Inositol
yHMPu5000038085_candida_sp_170912	0.0167766	Normal	Intermediate	myo_Inositol
yHMPu5000035319_Candida_tartarivorans_S177_SPADES	0.0437836	Generalist	Fast	myo_Inositol
yHMPu5000038075_candida_ulmi_170912	0.0143141	Normal	Intermediate	myo_Inositol
yHMPu5000035703_cyberlindnera_americana_160613	0.0148213	Generalist	Intermediate	myo_Inositol
yHMPu5000037872_cyberlindnera_euphorbiiphila_180604	0.0105282	Normal	Intermediate	myo_Inositol
yHMPu5000035701_cyberlindnera_fabianii_160519	0.0180746	Generalist	Fast	myo_Inositol
yHMPu5000035686_Cyberlindnera_saturnus_SPADES	0.0407942	Normal	Fast	myo_Inositol
yHMPu5000034974_deakozyma_indianensis_160519	0.0179457	Normal	Fast	myo_Inositol
yHMPu5000038344_debaryomyces_singareniensis_170713	0.00496216	Generalist	Slow	myo_Inositol
yHMPu5000038340_geotrichum_ghanensis_190924	0.0132646	Normal	Intermediate	myo_Inositol
yHMPu5000035693_hanseniaspora_nectarophila_160613.haplomerger2	0.00311945	Normal	Slow	myo_Inositol
yHMPu5000034955_hanseniaspora_valbyensis_201018.haplomerger2	0.00413129	Normal	Slow	myo_Inositol
yHAB157_kazachstania_bulderi_160519.haplomerger2	0.00599816	Normal	Intermediate	myo_Inositol
yHAB148_kazachstania_intestinalis_160519	0.00385951	Normal	Slow	myo_Inositol
yHMPu5000034748_lipomyces_oligophaga_160519	0.00771864	Specialist	Intermediate	myo_Inositol
yHMPu5000037879_Lipomyces_spencer-martinsiae_S172_SPADES	0.00189672	Normal	Slow	myo_Inositol
yHMPu5000037208_metschnikowia_baotianmanensis_210210	0.00707365	Generalist	Intermediate	myo_Inositol
yHJFW83_myxozyma_geophila_210210	0.00621267	Normal	Intermediate	myo_Inositol
yHMPu5000034730_myxozyma_monticola_201018	0.0101372	Generalist	Intermediate	myo_Inositol
yHJFW87_myxozyma_nipponensis_210210	0.00373265	Normal	Slow	myo_Inositol
yHMPu5000034735_myxozyma_sirexii_201018	0.00890595	Normal	Intermediate	myo_Inositol
yHMPu5000034736_myxozyma_udenii_200128	0.0051664	Normal	Slow	myo_Inositol
yHMPu5000035666_nakaseomyces_bacillisporus_160613	0.00520114	Normal	Slow	myo_Inositol
yHMPu5000037862_nakazawaea_anatomiae_170912	0.00274929	Normal	Slow	myo_Inositol
yHMPu5000034924_nakazawaea_wyomingensis_160519	0.00801789	Normal	Intermediate	myo_Inositol
yHMPu5000037859_ogataea_nakhonphanomensis_170210	0.0160052	Generalist	Intermediate	myo_Inositol
saccharomyces_paradoxus	0.00663139	Normal	Intermediate	myo_Inositol
yHMPu5000041733_saccharomycopsis_javanensis_170912	0.0131658	Normal	Intermediate	myo_Inositol
yHMPu5000041784_saccharomycopsis_selenospora_170912	0.0179174	Generalist	Fast	myo_Inositol
yHMPu5000035292_sporopachydermia_cereana_201018.haplomerger2	0.0110505	Normal	Intermediate	myo_Inositol
yHMPu5000034604_sporopachydermia_lactativora_180604	0.00620686	Normal	Intermediate	myo_Inositol
yHMPu5000034603_sporopachydermia_quercuum_190924	0.00747705	Normal	Intermediate	myo_Inositol
yHMPu5000035657_starmerella_bombicola_160613	0.0057466	Normal	Intermediate	myo_Inositol
yHMPu5000041775_sugiyamaella_americana_190924	0.00465341	Generalist	Slow	myo_Inositol
yHMPu5000041774_sugiyamaella_boreocaroliniensis_180604	0.0145482	Generalist	Intermediate	myo_Inositol
yHMPu5000041773_sugiyamaella_castrensis_190924	0.0046034	Normal	Slow	myo_Inositol
yHMPu5000037841_sugiyamaella_floridensis_201018	0.00754844	Normal	Intermediate	myo_Inositol
yHMPu5000038321_sugiyamaella_marilandica_170713	0.0475333	Generalist	Fast	myo_Inositol
yHMPu5000034574_sugiyamaella_smithiae_180604	0.0523892	Generalist	Fast	myo_Inositol
yHMPu5000034573_sugiyamaella_valdiviana_180604	0.00652145	Normal	Intermediate	myo_Inositol
yHMPu5000035279_tortispora_starmeri_170307	0.00198035	Generalist	Slow	myo_Inositol
yHMPu5000026150_trichomonascus_petasosporus_180604	0.0222964	Normal	Fast	myo_Inositol
yHMPu5000038042_wickerhamiella_allomyrinae_170912	0.0133084	Normal	Intermediate	myo_Inositol
yHMPu5000034578_zygoascus_hellenicus_180604	0.0836713	Generalist	Fast	myo_Inositol
yHMPu5000035242_zygoascus_ofunaensis_160928	0.00826875	Normal	Intermediate	myo_Inositol
yHMPu5000040907_zygoascus_polysorbophila_201018	0.00629963	Generalist	Intermediate	myo_Inositol
yHMPu5000034949_ambrosiozyma_neoplatypodis_170713.haplomerger2	0.010208	Generalist	Intermediate	Rhamnose
yHMPu5000034946_ambrosiozyma_oregonensis_160519	0.0130463	Generalist	Intermediate	Rhamnose
yHMPu5000034947_ambrosiozyma_philentoma_160519	0.0381021	Generalist	Fast	Rhamnose
yHMPu5000026145_ambrosiozyma_vanderkliftii_160519	0.00426391	Generalist	Slow	Rhamnose
yHMPu5000035044_barnettozyma_californica_160519	0.00412181	Generalist	Slow	Rhamnose
yHMPu5000035045_barnettozyma_hawaiiensis_160613	0.00486489	Normal	Slow	Rhamnose
yHMPu5000035046_barnettozyma_populi_160613	0.01846	Normal	Fast	Rhamnose
yHMPu5000035048_Barnettozyma_salicaria_SPADES	0.0241346	Normal	Fast	Rhamnose
yHMPu5000038398_barnettozyma_siamensis_170713	0.0170712	Normal	Intermediate	Rhamnose
yHMPu5000038112_barnettozyma_vustinii_170912	0.0104637	Normal	Intermediate	Rhamnose
yHMPu5000035049_Barnettozyma_wickerhamii_SPAdes.haplomerger2	0.0599106	Normal	Fast	Rhamnose
yHMPu5000038113_candida_adriatica_170912	0.00785123	Normal	Intermediate	Rhamnose
yHMPu5000038405_candida_baotianensis_190924	0.00944874	Generalist	Intermediate	Rhamnose
yHMPu5000035719_candida_blankii_190924	0.0287482	Generalist	Fast	Rhamnose
yHMPu5000037917_candida_blattariae_170210	0.0329419	Generalist	Fast	Rhamnose
yHMPu5000026052_candida_buinensis_201018	0.00658933	Generalist	Slow	Rhamnose
yHMPu5000035248_candida_cerambycidarum_160928	0.0195497	Normal	Fast	Rhamnose
yHMPu5000038393_candida_diospyri_180604	0.0135766	Generalist	Intermediate	Rhamnose
yHMPu5000035709_candida_dosseyi_160519	0.014528	Generalist	Intermediate	Rhamnose
yHMPu5000026073_candida_easanensis_180604	0.0135727	Normal	Intermediate	Rhamnose
yHMPu5000038392_candida_ecuadorensis_170713	0.0277458	Generalist	Fast	Rhamnose
yHMPu5000034967_candida_freyschussii_160519	0.00824799	Normal	Intermediate	Rhamnose
yHMPu5000041863_candida_gorgasii_160928	0.0132116	Generalist	Intermediate	Rhamnose
yHMPu5000035681_candida_gotoi_160519	0.00670892	Generalist	Slow	Rhamnose
yHMPu5000035316_candida_homilentoma_180604	0.00973784	Generalist	Intermediate	Rhamnose
yHMPu5000035246_candida_insectorum_160928	0.0210802	Generalist	Fast	Rhamnose
yHMPu5000037895_candida_jaroonii_180604	0.00683557	Normal	Slow	Rhamnose
yHMPu5000038108_Candida_khao-thaluensis_SPADES	0.0169844	Normal	Intermediate	Rhamnose
yHMPu5000038375_candida_khmerensis_170713	0.0183442	Normal	Intermediate	Rhamnose
yHMPu5000038105_candida_maesa_201018	0.0285934	Normal	Fast	Rhamnose
yHMPu5000034992_candida_maltosa_190924.haplomerger2	0.00497628	Normal	Slow	Rhamnose
yHMPu5000034968_candida_maritima_160519	0.0118438	Generalist	Intermediate	Rhamnose
yHMPu5000026143_candida_methanosorbosa_160519	0.00446713	Normal	Slow	Rhamnose
yHMPu5000037902_candida_michaelii_180604	0.0139367	Normal	Intermediate	Rhamnose
yHMPu5000038384_candida_molendinolei_170713	0.00680405	Normal	Slow	Rhamnose
yHMPu5000035689_candida_mycetangii_160613	0.0102607	Normal	Intermediate	Rhamnose
yHMPu5000034929_candida_nanaspora_170307	0.0160755	Normal	Intermediate	Rhamnose
yHMPu5000037904_candida_nakhonratchasimensis_170912	0.0142224	Generalist	Intermediate	Rhamnose
yHMPu5000034916_candida_nitratophila_160519	0.015251	Normal	Intermediate	Rhamnose
yHMPu5000034986_candida_oregonensis_160519	0.0215453	Normal	Fast	Rhamnose
yHMPu5000035260_candida_peoriensis_170713	0.0152899	Normal	Intermediate	Rhamnose
yHMPu5000038089_candida_pseudoaaseri_170912	0.0357128	Normal	Fast	Rhamnose
yHMPu5000035304_candida_santamariae_180604	0.0095927	Normal	Intermediate	Rhamnose
yHMPu5000035333_candida_silvanorum_170713	0.00860899	Normal	Intermediate	Rhamnose
yHMPu5000026071_candida_songkhlaensis_170912	0.00795396	Generalist	Intermediate	Rhamnose
yHMPu5000041832_candida_sophiae-reginae_170307	0.00533679	Normal	Slow	Rhamnose
yHMPu5000037882_candida_sorboxylosa_180604.haplomerger2	0.00560892	Normal	Slow	Rhamnose
yHMPu5000034908_candida_sp_160519	0.0174892	Normal	Intermediate	Rhamnose
yHMPu5000034910_candida_sp_160519	0.0119168	Normal	Intermediate	Rhamnose
yHMPu5000034971_candida_sp_160519	0.0188966	Normal	Fast	Rhamnose
yHMPu5000035265_Candida_sp_SPADES	0.0948701	Normal	Fast	Rhamnose
yHMPu5000038085_candida_sp_170912	0.019353	Normal	Fast	Rhamnose
yHMPu5000038097_candida_sp_201018	0.00621378	Normal	Slow	Rhamnose
yHMPu5000035245_candida_spencermartinsiae_170307	0.013118	Normal	Intermediate	Rhamnose
yHMPu5000034870_candida_suzukii_160519	0.00583175	Normal	Slow	Rhamnose
yHMPu5000041836_candida_tenuis_160928	0.0425433	Normal	Fast	Rhamnose
yHMPu5000038075_candida_ulmi_170912	0.015636	Normal	Intermediate	Rhamnose
yHMPu5000038062_candida_wangnamkhiaoensis_170912	0.00594452	Generalist	Slow	Rhamnose
yHMPu5000034658_clavispora_lusitaniae_190924	0.01427	Generalist	Intermediate	Rhamnose
yHMPu5000035703_cyberlindnera_americana_160613	0.0198614	Generalist	Fast	Rhamnose
yHMPu5000038067_cyberlindnera_bimundalis_190924	0.0139946	Normal	Intermediate	Rhamnose
yHMPu5000034981_cyberlindnera_euphorbiae_160519.haplomerger2	0.0139222	Normal	Intermediate	Rhamnose
yHMPu5000035700_cyberlindnera_japonica_160519	0.0105342	Normal	Intermediate	Rhamnose
yHMPu5000034980_cyberlindnera_lachancei_160519.haplomerger2	0.0169741	Normal	Intermediate	Rhamnose
yHMPu5000035698_cyberlindnera_meyerae_160519.haplomerger2	0.0116825	Normal	Intermediate	Rhamnose
yHMPu5000035337_cyberlindnera_mississippiensis_190924	0.0149809	Normal	Intermediate	Rhamnose
yHMPu5000034978_cyberlindnera_mrakii_160519	0.00746919	Normal	Slow	Rhamnose
yHMPu5000035325_cyberlindnera_petersonii_180604	0.0163002	Generalist	Intermediate	Rhamnose
yHMPu5000034966_cyberlindnera_sargentensis_160519	0.0157065	Generalist	Intermediate	Rhamnose
yHMPu5000035688_Cyberlindnera_xylosilytica_SPADES	0.0218854	Generalist	Fast	Rhamnose
yHMPu5000041829_debaryomyces_fabryi_180604	0.0131773	Generalist	Intermediate	Rhamnose
yHMPu5000041825_debaryomyces_robertsiae_170307	0.0195773	Normal	Fast	Rhamnose
yHMPu5000037873_debaryomyces_udenii_180604	0.00520187	Generalist	Slow	Rhamnose
yHMPu5000035323_diddensiella_santjacobensis_190924	0.00621742	Normal	Slow	Rhamnose
yHMPu5000035676_komagataella_kurtzmanii_160613	0.0100336	Normal	Intermediate	Rhamnose
yHMPu5000037220_komagataella_mondaviorum_210210	0.00880649	Normal	Intermediate	Rhamnose
yHMPu5000034941_komagataella_phaffii_160519	0.00901691	Normal	Intermediate	Rhamnose
yHMPu5000026274_komagataella_populi_160519	0.0159365	Normal	Intermediate	Rhamnose
yHMPu5000034939_komagataella_pseudopastoris_160519	0.0129426	Normal	Intermediate	Rhamnose
yHMPu5000034937_kuraishia_capsulata_160519	0.00980277	Normal	Intermediate	Rhamnose
yHMPu5000034936_kuraishia_cidri_180604	0.0147374	Normal	Intermediate	Rhamnose
yHMPu5000034933_kuraishia_molischiana_160519	0.00781998	Normal	Slow	Rhamnose
yHMPu5000035662_meyerozyma_caribbica_160613	0.00748279	Generalist	Slow	Rhamnose
yHMPu5000035663_Meyerozyma_guilliermondii_MASURCA	0.0149641	Generalist	Intermediate	Rhamnose
yHMPu5000034727_myxozyma_kluyveri_210210	0.00861652	Generalist	Intermediate	Rhamnose
yHMPu5000034728_myxozyma_lipomycoides_210210	0.00746554	Normal	Slow	Rhamnose
yHMPu5000034730_myxozyma_monticola_201018	0.012416	Generalist	Intermediate	Rhamnose
yHJFW87_myxozyma_nipponensis_210210	0.00811497	Normal	Intermediate	Rhamnose
yHMPu5000037862_nakazawaea_anatomiae_170912	0.00534787	Normal	Slow	Rhamnose
yHMPu5000034918_nakazawaea_holstii_160519	0.00686157	Normal	Slow	Rhamnose
yHMPu5000034921_nakazawaea_peltata_160519	0.0123589	Generalist	Intermediate	Rhamnose
yHMPu5000034922_nakazawaea_pomicola_160519	0.0179894	Normal	Intermediate	Rhamnose
yHMPu5000035668_nakazawaea_populi_160613	0.00757288	Normal	Slow	Rhamnose
yHMPu5000034924_nakazawaea_wyomingensis_160519	0.0137418	Normal	Intermediate	Rhamnose
yHMPu5000038334_ogataea_ganodermae_170713	0.00696405	Normal	Slow	Rhamnose
yHMPu5000034901_Ogataea_methylivora_SPADES	0.00550721	Normal	Slow	Rhamnose
yHMPu5000034903_ogataea_naganishii_160519	0.0311689	Normal	Fast	Rhamnose
yHMPu5000037859_ogataea_nakhonphanomensis_170210	0.0206063	Generalist	Fast	Rhamnose
yHMPu5000038056_ogataea_neopini_170912	0.00816754	Normal	Intermediate	Rhamnose
yHMPu5000034890_ogataea_ramenticola_160519	0.0155586	Normal	Intermediate	Rhamnose
yHMPu5000041801_ogataea_saltuana_170713	0.0104287	Normal	Intermediate	Rhamnose
yHMPu5000026190_ogataea_sp_160519	0.0129546	Normal	Intermediate	Rhamnose
yHMPu5000034887_ogataea_trehaloabstinens_160519	0.00762418	Normal	Slow	Rhamnose
yHMPu5000034885_ogataea_zsoltii_160519	0.0127261	Normal	Intermediate	Rhamnose
yHMPu5000041783_saccharomycopsis_schoenii_170912	0.00678422	Normal	Slow	Rhamnose
yHMPu5000041784_saccharomycopsis_selenospora_170912	0.0122046	Generalist	Intermediate	Rhamnose
yHMPu5000041792_schwanniomyces_capriottii_170912	0.0457529	Generalist	Fast	Rhamnose
yHMPu5000038322_schwanniomyces_polymorphus_var_africanus_170713	0.0543102	Generalist	Fast	Rhamnose
yHMPu5000041779_schwanniomyces_pseudopolymorphus_190924	0.0617917	Generalist	Fast	Rhamnose
yHMPu5000037843_schwanniomyces_yamadae_170912	0.0166454	Generalist	Intermediate	Rhamnose
yHMPu5000041775_sugiyamaella_americana_190924	0.00387507	Generalist	Slow	Rhamnose
yHMPu5000041772_sugiyamaella_chiloensis_170912	0.0317383	Generalist	Fast	Rhamnose
yHMPu5000034574_sugiyamaella_smithiae_180604	0.0302518	Generalist	Fast	Rhamnose
yHMPu5000035274_wickerhamomyces_alni_170307	0.0198326	Normal	Fast	Rhamnose
yHMPu5000035639_wickerhamomyces_canadensis_160613	0.0217944	Normal	Fast	Rhamnose
yHDO582_wickerhamomyces_queroliae_180604	0.010973	Normal	Intermediate	Rhamnose
yHMPu5000026170_wickerhamomyces_silvicola_170307.haplomerger2	0.0149179	Normal	Intermediate	Rhamnose
yHMPu5000035257_wickerhamomyces_strasburgensis_170307.haplomerger2	0.00696392	Normal	Slow	Rhamnose
yHMPu5000038036_yamadazyma_dushanensis_170912	0.02031	Generalist	Fast	Rhamnose
yHMPu5000038034_yamadazyma_epiphylla_170912	0.0102971	Generalist	Intermediate	Rhamnose
yHMPu5000035252_yamadazyma_nakazawae_170307	0.0124263	Normal	Intermediate	Rhamnose
yHMPu5000038030_yamadazyma_phyllophila_170912	0.0265345	Generalist	Fast	Rhamnose
yHMPu5000035641_yamadazyma_scolyti_160613	0.0281578	Normal	Fast	Rhamnose
yHMPu5000038029_Yamadazyma_siamensis_SPADES	0.0253144	Normal	Fast	Rhamnose
yHMPu5000035242_zygoascus_ofunaensis_160928	0.00772084	Normal	Slow	Rhamnose
yHMPu5000040906_zygoascus_tannicolus_201018	0.00395346	Normal	Slow	Rhamnose
yHDO592_zygotorulaspora_sp_190924	0.00411952	Generalist	Slow	Rhamnose
yHMPu5000035040_ambrosiozyma_maleeae_160519	0.00973985	Normal	Slow	Xylose
yHMPu5000034949_ambrosiozyma_neoplatypodis_170713.haplomerger2	0.0154789	Generalist	Intermediate	Xylose
yHMPu5000034946_ambrosiozyma_oregonensis_160519	0.0185615	Generalist	Intermediate	Xylose
yHMPu5000034947_ambrosiozyma_philentoma_160519	0.0149454	Generalist	Intermediate	Xylose
yHMPu5000034948_Ambrosiozyma_platypodis_SPADES	0.0253734	Normal	Intermediate	Xylose
yHMPu5000026145_ambrosiozyma_vanderkliftii_160519	0.033284	Generalist	Fast	Xylose
yHMPu5000035043_babjeviella_inositovora_180604	0.029745	Normal	Fast	Xylose
yHMPu5000035044_barnettozyma_californica_160519	0.0316596	Generalist	Fast	Xylose
yHMPu5000035045_barnettozyma_hawaiiensis_160613	0.0119179	Normal	Slow	Xylose
yHMPu5000035046_barnettozyma_populi_160613	0.0193087	Normal	Intermediate	Xylose
yHMPu5000035047_barnettozyma_pratensis_160519	0.0131042	Normal	Intermediate	Xylose
yHMPu5000035048_Barnettozyma_salicaria_SPADES	0.0468954	Normal	Fast	Xylose
yHMPu5000038111_barnettozyma_sucrosica_170912	0.029878	Normal	Fast	Xylose
yHMPu5000038112_barnettozyma_vustinii_170912	0.0201641	Normal	Intermediate	Xylose
yHMPu5000035049_Barnettozyma_wickerhamii_SPAdes.haplomerger2	0.0413473	Normal	Fast	Xylose
yHMPu5000034680_blastobotrys_adeninivorans_160519	0.0967071	Generalist	Fast	Xylose
yHMPu5000034681_blastobotrys_americana_160519	0.0140618	Normal	Intermediate	Xylose
yHMPu5000034684_blastobotrys_attinorum_201018	0.0166164	Normal	Intermediate	Xylose
yHMPu5000034677_blastobotrys_indianensis_180604	0.0150679	Normal	Intermediate	Xylose
yHMPu5000034676_blastobotrys_malaysiensis_190924	0.0377705	Normal	Fast	Xylose
yHMPu5000034671_blastobotrys_peoriensis_160519	0.0380837	Generalist	Fast	Xylose
yHMPu5000034669_Blastobotrys_raffinofermentans_SPAdes	0.0396125	Generalist	Fast	Xylose
yHMPu5000034965_Brettanomyces_naardenensis_SPADES	0.0159022	Normal	Intermediate	Xylose
yHMPu5000035027_candida_ambrosiae_160519	0.0323545	Generalist	Fast	Xylose
yHMPu5000035026_Candida_anneliseae_SPADES	0.0204804	Normal	Intermediate	Xylose
yHMPu5000035015_candida_bokatorum_160519	0.03945	Normal	Fast	Xylose
yHMPu5000035017_candida_bribrorum_160519	0.0243038	Normal	Intermediate	Xylose
yHMPu5000035022_candida_emberorum_160519	0.0286942	Normal	Intermediate	Xylose
yHMPu5000035023_candida_guaymorum_160519	0.128837	Normal	Fast	Xylose
yHMPu5000035013_candida_panamericana_160519	0.0760475	Normal	Fast	Xylose
yHMPu5000035009_candida_terraborum_160519	0.0106351	Normal	Slow	Xylose
yHMPu5000035008_candida_vadensis_160519	0.0736115	Normal	Fast	Xylose
yHMPu5000035007_candida_wounanorum_170307	0.0291184	Normal	Fast	Xylose
yHMPu5000035251_candida_aaseri_170307	0.0266106	Normal	Intermediate	Xylose
yHMPu5000038113_candida_adriatica_170912	0.014344	Normal	Intermediate	Xylose
yHMPu5000041854_candida_aechmeae_170307	0.0383015	Generalist	Fast	Xylose
yHMPu5000037926_candida_alai_190924	0.0180233	Normal	Intermediate	Xylose
yHMPu5000035004_candida_albicans_190924	0.0375948	Normal	Fast	Xylose
yHMPu5000038402_candida_andamanensis_170713	0.00968733	Normal	Slow	Xylose
yHMPu5000034925_candida_arabinofermentans_160519	0.012448	Normal	Slow	Xylose
yHMPu5000035721_candida_asparagi_160519	0.00746084	Generalist	Slow	Xylose
yHMPu5000035014_candida_atakaporum_190924	0.035795	Normal	Fast	Xylose
yHMPu5000035250_candida_atlantica_170307	0.0220435	Normal	Intermediate	Xylose
yHMPu5000035249_candida_atmosphaerica_170307	0.0153007	Generalist	Intermediate	Xylose
yHMPu5000035320_candida_auringiensis_190924	0.0395286	Normal	Fast	Xylose
yHMPu5000038116_candida_azymoides_201018	0.0145427	Normal	Intermediate	Xylose
yHMPu5000038404_candida_bambusicola_190924	0.0482537	Normal	Fast	Xylose
yHMPu5000038405_candida_baotianensis_190924	0.0133649	Generalist	Intermediate	Xylose
yHMPu5000041856_candida_bentonensis_180604	0.0478121	Generalist	Fast	Xylose
yHMPu5000038407_candida_blackwelliae_190924.haplomerger2	0.0179382	Normal	Intermediate	Xylose
yHMPu5000035719_candida_blankii_190924	0.0211887	Generalist	Intermediate	Xylose
yHMPu5000035335_candida_blattae_160928	0.010225	Generalist	Slow	Xylose
yHMPu5000037917_candida_blattariae_170210	0.0311268	Generalist	Fast	Xylose
yHMPu5000035003_candida_bohiensis_160519	0.0110555	Generalist	Slow	Xylose
yHMPu5000034926_candida_boidinii_160519	0.0718938	Normal	Fast	Xylose
yHMPu5000038408_candida_borneonana_170713	0.00809681	Normal	Slow	Xylose
yHMPu5000038409_candida_broadrunensis_180604	0.0203038	Normal	Intermediate	Xylose
yHMPu5000026052_candida_buinensis_201018	0.0430665	Generalist	Fast	Xylose
yHMPu5000035018_candida_canberraensis_160519	0.0290395	Normal	Fast	Xylose
yHMPu5000035664_candida_carpophila_160613	0.0327667	Normal	Fast	Xylose
yHMPu5000035248_candida_cerambycidarum_160928	0.0202775	Normal	Intermediate	Xylose
yHMPu5000035713_candida_chauliodes_160613	0.0159287	Normal	Intermediate	Xylose
yHMPu5000037914_candida_conglobata_180604	0.0162988	Normal	Intermediate	Xylose
yHMPu5000035033_candida_cretensis_160519	0.0155432	Generalist	Intermediate	Xylose
yHMPu5000038396_candida_dajiaensis_170713	0.0253485	Generalist	Intermediate	Xylose
yHMPu5000038395_candida_danieliae_170713	0.0837167	Normal	Fast	Xylose
yHMPu5000038393_candida_diospyri_180604	0.0210197	Generalist	Intermediate	Xylose
yHMPu5000035709_candida_dosseyi_160519	0.0138249	Generalist	Intermediate	Xylose
yHMPu5000026073_candida_easanensis_180604	0.0177656	Normal	Intermediate	Xylose
yHMPu5000038392_candida_ecuadorensis_170713	0.049401	Generalist	Fast	Xylose
yHMPu5000035306_candida_elateridarum_180604	0.0135335	Normal	Intermediate	Xylose
yHMPu5000035330_candida_entomophila_190924	0.0316321	Normal	Fast	Xylose
yHMPu5000035317_candida_fennica_180604	0.0141384	Normal	Intermediate	Xylose
yHMPu5000040932_candida_flosculorum_201018	0.0229597	Normal	Intermediate	Xylose
yHMPu5000035327_candida_fluviatilis_190924	0.0177606	Normal	Intermediate	Xylose
yHMPu5000034967_candida_freyschussii_160519	0.00777268	Normal	Slow	Xylose
yHMPu5000041859_candida_friederichii_160928	0.0410104	Generalist	Fast	Xylose
yHMPu5000035714_candida_frijolesensis_160519.haplomerger2	0.0374018	Normal	Fast	Xylose
yHMPu5000035247_candida_germanica_170912	0.00759641	Normal	Slow	Xylose
yHMPu5000035715_candida_gigantensis_160519.haplomerger2	0.0156721	Normal	Intermediate	Xylose
yHMPu5000034656_candida_glaebosa_170307	0.00888811	Normal	Slow	Xylose
yHMPu5000041863_candida_gorgasii_160928	0.0124611	Generalist	Slow	Xylose
yHMPu5000035681_candida_gotoi_160519	0.00890665	Generalist	Slow	Xylose
yHMPu5000041743_candida_hawaiiana_170307	0.0311753	Generalist	Fast	Xylose
yHMPu5000035316_candida_homilentoma_180604	0.0150487	Generalist	Intermediate	Xylose
yHMPu5000040930_candida_hsintzibuensis_201018	0.0245467	Normal	Intermediate	Xylose
yHMPu5000038121_candida_hungchunana_170912	0.0172467	Normal	Intermediate	Xylose
yHMPu5000035244_candida_incommunis_160928	0.021728	Generalist	Intermediate	Xylose
yHMPu5000035246_candida_insectorum_160928	0.0175788	Generalist	Intermediate	Xylose
yHMPu5000034987_candida_intermedia_160519	0.0484731	Generalist	Fast	Xylose
yHMPu5000037895_candida_jaroonii_180604	0.0298306	Normal	Fast	Xylose
yHMPu5000041701_Candida_jeffriesii_SPADES.haplomerger2	0.0284885	Normal	Intermediate	Xylose
yHMPu5000037900_candida_labiduridarum_190924	0.0243367	Normal	Intermediate	Xylose
yHMPu5000034651_candida_leandrae_170307	0.0114813	Normal	Slow	Xylose
yHMPu5000040921_candida_lessepsii_201018	0.020662	Normal	Intermediate	Xylose
yHMPu5000038106_candida_lignosa_170912	0.0230965	Normal	Intermediate	Xylose
yHMPu5000040922_candida_lundiana_201018	0.0281766	Normal	Intermediate	Xylose
yHMPu5000041850_candida_lyxosophila_170307.haplomerger2	0.0271159	Normal	Intermediate	Xylose
yHMPu5000034992_candida_maltosa_190924.haplomerger2	0.032741	Normal	Fast	Xylose
yHMPu5000037240_candida_sp_210210	0.0210392	Generalist	Intermediate	Xylose
yHMPu5000034968_candida_maritima_160519	0.0127398	Generalist	Intermediate	Xylose
yHMPu5000038382_candida_mesorugosa_170713	0.0122291	Specialist	Slow	Xylose
yHMPu5000034993_candida_metapsilosis_170307.haplomerger2	0.0275619	Normal	Intermediate	Xylose
yHMPu5000026143_candida_methanosorbosa_160519	0.00723522	Normal	Slow	Xylose
yHMPu5000037902_candida_michaelii_180604	0.00935016	Normal	Slow	Xylose
yHMPu5000041849_candida_morakotiae_180604	0.0255909	Normal	Intermediate	Xylose
yHMPu5000035689_candida_mycetangii_160613	0.0119391	Normal	Slow	Xylose
yHMPu5000034929_candida_nanaspora_170307	0.0249385	Normal	Intermediate	Xylose
yHMPu5000037904_candida_nakhonratchasimensis_170912	0.0141748	Generalist	Intermediate	Xylose
yHMPu5000034994_candida_neerlandica_190924	0.0227686	Normal	Intermediate	Xylose
yHMPu5000034917_candida_nemodendra_160519	0.0195836	Normal	Intermediate	Xylose
yHMPu5000034916_candida_nitratophila_160519	0.0259305	Normal	Intermediate	Xylose
yHMPu5000038373_candida_nongkhaiensis_170713	0.0350044	Normal	Fast	Xylose
yHMPu5000038099_candida_nonsorbophila_201018	0.0247228	Normal	Intermediate	Xylose
yHMPu5000038098_candida_oceani_170912	0.00941628	Normal	Slow	Xylose
yHMPu5000037905_candida_odintsovae_180604	0.0218689	Normal	Intermediate	Xylose
yHMPu5000034986_candida_oregonensis_160519	0.0412359	Normal	Fast	Xylose
yHMPu5000035717_candida_orthopsilosis_180604.haplomerger2	0.0133275	Normal	Intermediate	Xylose
yHMPu5000037893_candida_ovalis_170912	0.0111256	Normal	Slow	Xylose
yHMPu5000037892_candida_pallodes_170210	0.00668811	Normal	Slow	Xylose
yHMPu5000035328_candida_palmioleophila_180604	0.0239487	Generalist	Intermediate	Xylose
yHMPu5000034995_candida_parapsilosis_170307	0.0259068	Normal	Intermediate	Xylose
yHMPu5000035260_candida_peoriensis_170713	0.0143267	Normal	Intermediate	Xylose
yHMPu5000034915_candida_piceae_170307	0.0142924	Normal	Intermediate	Xylose
yHMPu5000041846_candida_picinguabensis_170307	0.0103343	Normal	Slow	Xylose
yHMPu5000038089_candida_pseudoaaseri_170912	0.0256308	Normal	Intermediate	Xylose
yHMPu5000034657_candida_pseudoglaebosa_170307	0.052236	Generalist	Fast	Xylose
yHMPu5000038091_candida_pseudolambica_201018	0.00589955	Normal	Slow	Xylose
yHMPu5000035680_candida_pseudorhagii_160519	0.0276605	Normal	Intermediate	Xylose
yHMPu5000026054_candida_pseudorugosa_170713	0.0178989	Normal	Intermediate	Xylose
yHMPu5000037250_candida_pseudoviswanathii_210210	0.0170688	Normal	Intermediate	Xylose
yHMPu5000038365_candida_qingdaonensis_170713	0.029016	Generalist	Intermediate	Xylose
yHMPu5000038364_Candida_qinlingensis_SPADES	0.0260908	Generalist	Intermediate	Xylose
yHMPu5000037888_candida_quercuum_170210	0.00930673	Normal	Slow	Xylose
yHMPu5000034648_candida_restingae_160519	0.0189659	Generalist	Intermediate	Xylose
yHMPu5000035679_candida_rhagii_160613	0.0242102	Generalist	Intermediate	Xylose
yHMPu5000037887_candida_rugosa_170713	0.0215847	Normal	Intermediate	Xylose
yHMPu5000035329_candida_saitoana_180604.haplomerger2	0.0486947	Normal	Fast	Xylose
yHMPu5000037885_candida_sake_170912	0.0337519	Normal	Fast	Xylose
yHMPu5000038350_candida_sanyaensis_180604.haplomerger2	0.026048	Normal	Intermediate	Xylose
yHMPu5000038351_candida_sanyiensis_170713	0.0701699	Normal	Fast	Xylose
yHMPu5000041842_candida_saopaulonensis_190924	0.0482078	Normal	Fast	Xylose
yHMPu5000035333_candida_silvanorum_170713	0.0121285	Normal	Slow	Xylose
yHMPu5000037884_candida_sithepensis_170912	0.0123802	Normal	Slow	Xylose
yHMPu5000034633_candida_smithsonii_180604	0.0170126	Normal	Intermediate	Xylose
yHMPu5000034996_candida_sojae_SPADES	0.0226905	Normal	Intermediate	Xylose
yHMPu5000026071_candida_songkhlaensis_170912	0.0296235	Generalist	Fast	Xylose
yHMPu5000034912_candida_sonorensis_160519	0.0145897	Normal	Intermediate	Xylose
yHMPu5000026157_candida_sp_170713	0.0197736	Generalist	Intermediate	Xylose
yHMPu5000034910_candida_sp_160519	0.0282801	Normal	Intermediate	Xylose
yHMPu5000034969_candida_sp_160519.haplomerger2	0.0174069	Normal	Intermediate	Xylose
yHMPu5000034971_candida_sp_160519	0.0322965	Normal	Fast	Xylose
yHMPu5000035265_Candida_sp_SPADES	0.0208089	Normal	Intermediate	Xylose
yHMPu5000037870_candida_sp_170912	0.0218324	Normal	Intermediate	Xylose
yHMPu5000038085_candida_sp_170912	0.0378354	Normal	Fast	Xylose
yHMPu5000038097_candida_sp_201018	0.00816603	Normal	Slow	Xylose
yHMPu5000035245_candida_spencermartinsiae_170307	0.0172636	Normal	Intermediate	Xylose
yHMPu5000038084_candida_stauntonica_170912	0.0208702	Normal	Intermediate	Xylose
yHMPu5000038083_candida_subhashii_180604.haplomerger2	0.0149394	Generalist	Intermediate	Xylose
yHMPu5000038354_candida_succicola_170912	0.0529619	Normal	Fast	Xylose
yHMPu5000034906_candida_succiphila_160519	0.0137861	Normal	Intermediate	Xylose
yHMPu5000038355_candida_suratensis_170713	0.0505434	Generalist	Fast	Xylose
yHMPu5000034870_candida_suzukii_160519	0.00618882	Normal	Slow	Xylose
yHMPu5000038080_candida_tallmaniae_201018	0.0495569	Normal	Fast	Xylose
yHMPu5000041833_candida_tammaniensis_170307	0.0318285	Normal	Fast	Xylose
yHMPu5000038078_candida_taoyuanica_170912	0.030743	Normal	Fast	Xylose
yHMPu5000035319_Candida_tartarivorans_S177_SPADES	0.0135162	Generalist	Intermediate	Xylose
yHMPu5000041834_candida_taylori_170912	0.0137464	Normal	Intermediate	Xylose
yHMPu5000041836_candida_tenuis_160928	0.0370475	Normal	Fast	Xylose
yHMPu5000038356_candida_thailandica_170912	0.017016	Normal	Intermediate	Xylose
yHMPu5000038359_candida_touchengensis_170713	0.0185636	Normal	Intermediate	Xylose
yHMPu5000035028_candida_tritomae_160519	0.00692451	Normal	Slow	Xylose
yHMPu5000034997_candida_tropicalis_160519.haplomerger2	0.0215852	Normal	Intermediate	Xylose
yHMPu5000034982_candida_ubatubensis_160519	0.0508286	Normal	Fast	Xylose
yHMPu5000038075_candida_ulmi_170912	0.0227655	Normal	Intermediate	Xylose
yHMPu5000035275_candida_vanderwaltii_170307	0.0123459	Normal	Slow	Xylose
yHMPu5000038074_candida_vaughaniae_170912	0.0157142	Normal	Intermediate	Xylose
yHMPu5000038349_candida_viswanathii_170713.haplomerger2	0.0499047	Normal	Fast	Xylose
yHMPu5000038062_candida_wangnamkhiaoensis_170912	0.0138323	Generalist	Intermediate	Xylose
yHMPu5000038063_candida_xylanilytica_180604.haplomerger2	0.0101456	Normal	Slow	Xylose
yHMPu5000038347_candida_yuanshanica_170713	0.0222699	Normal	Intermediate	Xylose
yHMPu5000034998_cephaloascus_albidus_160519.haplomerger2	0.0229844	Normal	Intermediate	Xylose
yHMPu5000034658_clavispora_lusitaniae_190924	0.0155681	Generalist	Intermediate	Xylose
yHMPu5000035334_clavispora_opuntiae_190924	0.0243649	Normal	Intermediate	Xylose
yHMPu5000038066_clavispora_reshetovae_170912	0.0374577	Normal	Fast	Xylose
yHMPu5000035703_cyberlindnera_americana_160613	0.0253957	Generalist	Intermediate	Xylose
yHMPu5000035702_cyberlindnera_amylophila_160613.haplomerger2	0.0214379	Normal	Intermediate	Xylose
yHMPu5000038067_cyberlindnera_bimundalis_190924	0.0188975	Normal	Intermediate	Xylose
yHMPu5000034981_cyberlindnera_euphorbiae_160519.haplomerger2	0.00988104	Normal	Slow	Xylose
yHMPu5000037872_cyberlindnera_euphorbiiphila_180604	0.0204323	Normal	Intermediate	Xylose
yHMPu5000035701_cyberlindnera_fabianii_160519	0.0169321	Generalist	Intermediate	Xylose
yHMPu5000035336_cyberlindnera_jadinii_180604.haplomerger2	0.00605002	Normal	Slow	Xylose
yHMPu5000035700_cyberlindnera_japonica_160519	0.013992	Normal	Intermediate	Xylose
yHMPu5000034980_cyberlindnera_lachancei_160519.haplomerger2	0.0170576	Normal	Intermediate	Xylose
yHMPu5000035698_cyberlindnera_meyerae_160519.haplomerger2	0.0173319	Normal	Intermediate	Xylose
yHMPu5000035337_cyberlindnera_mississippiensis_190924	0.019467	Normal	Intermediate	Xylose
yHMPu5000034979_cyberlindnera_misumaiensis_160519	0.0198583	Normal	Intermediate	Xylose
yHMPu5000034978_cyberlindnera_mrakii_160519	0.0183575	Normal	Intermediate	Xylose
yHMPu5000035325_cyberlindnera_petersonii_180604	0.0149347	Generalist	Intermediate	Xylose
yHMPu5000038346_cyberlindnera_rhodanensis_170713.haplomerger2	0.0222031	Normal	Intermediate	Xylose
yHMPu5000034966_cyberlindnera_sargentensis_160519	0.0229108	Generalist	Intermediate	Xylose
yHMPu5000035687_cyberlindnera_suaveolens_160613	0.0414612	Normal	Fast	Xylose
yHMPu5000035324_cyberlindnera_subsufficiens_A3_201018	0.0234457	Normal	Intermediate	Xylose
yHMPu5000038345_cyberlindnera_veronae_170713	0.0228544	Normal	Intermediate	Xylose
yHMPu5000035688_Cyberlindnera_xylosilytica_SPADES	0.0244939	Generalist	Intermediate	Xylose
yHMPu5000034974_deakozyma_indianensis_160519	0.0174878	Normal	Intermediate	Xylose
yHMPu5000041829_debaryomyces_fabryi_180604	0.0264739	Generalist	Intermediate	Xylose
yHMPu5000034659_debaryomyces_hansenii_180604	0.0134907	Generalist	Intermediate	Xylose
yHMPu5000041713_debaryomyces_maramus_170307	0.0126372	Normal	Intermediate	Xylose
yHMPu5000041693_debaryomyces_nepalensis_170307	0.0417219	Generalist	Fast	Xylose
yHMPu5000041678_debaryomyces_prosopidis_170307	0.0305269	Normal	Fast	Xylose
yHMPu5000041824_debaryomyces_subglobosus_160928	0.0108187	Normal	Slow	Xylose
yHMPu5000037873_debaryomyces_udenii_180604	0.0182685	Generalist	Intermediate	Xylose
yHMPu5000034660_diddensiella_caesifluorescens_180604	0.016538	Normal	Intermediate	Xylose
yHMPu5000035323_diddensiella_santjacobensis_190924	0.00985188	Normal	Slow	Xylose
yHMPu5000034661_dipodascus_albidus_180604	0.0546464	Normal	Fast	Xylose
yHMPu5000041823_dipodascus_armillariae_190924.haplomerger2	0.013446	Normal	Intermediate	Xylose
yHMPu5000038343_dipodascus_australiensis_170713	0.0433706	Normal	Fast	Xylose
yHMPu5000038071_diutina_scorzettiae_170912	0.0255606	Normal	Intermediate	Xylose
yHMPu5000034662_galactomyces_geotrichum_201018	0.0400755	Normal	Fast	Xylose
yHMPu5000026130_galactomyces_reessii_190924	0.0308158	Normal	Fast	Xylose
yHMPu5000040917_geotrichum_citri-aurantii_201018	0.0247498	Normal	Intermediate	Xylose
yHMPu5000038073_geotrichum_europaeum_170912	0.043071	Normal	Fast	Xylose
yHMPu5000038340_geotrichum_ghanensis_190924	0.0561543	Normal	Fast	Xylose
yHMPu5000041820_geotrichum_histeridarum_201018	0.0165218	Normal	Intermediate	Xylose
yHMPu5000026072_geotrichum_klebahnii_190924	0.0108311	Specialist	Slow	Xylose
yHMPu5000038339_geotrichum_phurueaensis_190924	0.0177786	Normal	Intermediate	Xylose
yHMPu5000038338_geotrichum_restrictum_190924	0.042943	Normal	Fast	Xylose
yHMPu5000040915_geotrichum_siamensis_201018	0.00962557	Normal	Slow	Xylose
yHMPu5000034756_hemisphaericaspora_nanyangensis_170713	0.0148416	Normal	Intermediate	Xylose
yHMPu5000035318_hyphopichia_heimii_180604	0.0286181	Normal	Intermediate	Xylose
yHMPu5000038061_hyphopichia_pseudoburtonii_170912	0.0105485	Normal	Slow	Xylose
yHMPu5000034711_kluyveromyces_lactis_var_drosophilarum_160519	0.00829638	Generalist	Slow	Xylose
yHMPu5000034699_kluyveromyces_wickerhamii_170307	0.016743	Normal	Intermediate	Xylose
yHMPu5000034664_kodamaea_anthophila_190924	0.00983126	Generalist	Slow	Xylose
yHMPu5000034665_kodamaea_laetipori_180604	0.106594	Normal	Fast	Xylose
yHMPu5000034953_komagataella_pastoris_160519	0.00725213	Normal	Slow	Xylose
yHMPu5000034937_kuraishia_capsulata_160519	0.00721872	Normal	Slow	Xylose
yHMPu5000034936_kuraishia_cidri_180604	0.0160519	Normal	Intermediate	Xylose
yHMPu5000034934_kuraishia_hungarica_201018	0.0154506	Normal	Intermediate	Xylose
yHMPu5000034933_kuraishia_molischiana_160519	0.00945105	Normal	Slow	Xylose
yHMPu5000034932_kuraishia_ogatae_160519	0.0101599	Normal	Slow	Xylose
yHMPu5000034931_kuraishia_piskuri_170307	0.010427	Normal	Slow	Xylose
yHMPu5000035667_kurtzmaniella_cleridarum_180604	0.0113548	Normal	Slow	Xylose
yHMPu5000034754_lipomyces_arxii_170713	0.0107002	Normal	Slow	Xylose
yHMPu5000034758_lipomyces_japonicus_160519	0.0106057	Generalist	Slow	Xylose
yHMPu5000037878_Lipomyces_kononenkoae_SPADES	0.0195286	Normal	Intermediate	Xylose
yHMPu5000034743_lipomyces_starkeyi_190924	0.0214563	Normal	Intermediate	Xylose
yHMPu5000034742_lipomyces_suomiensis_160519	0.00867616	Normal	Slow	Xylose
yHMPu5000034740_lipomyces_yamadae_SPADES	0.0179654	Normal	Intermediate	Xylose
yHMPu5000037881_martiniozyma_asiatica_190924	0.0103218	Normal	Slow	Xylose
yHMPu5000040959_metschnikowia_aberdeeniae_201018	0.0138191	Normal	Intermediate	Xylose
yHMPu5000040958_metschnikowia_andauensis_201018	0.0110382	Normal	Slow	Xylose
yHMPu5000037200_metschnikowia_anglica_210210	0.0109357	Normal	Slow	Xylose
yHMPu5000037208_metschnikowia_baotianmanensis_210210	0.012783	Generalist	Intermediate	Xylose
yHMPu5000037868_metschnikowia_bicuspidata_var_californica_180604.haplomerger2	0.00473423	Normal	Slow	Xylose
yHMPu5000040954_metschnikowia_cerradonensis_201018	0.014981	Generalist	Intermediate	Xylose
yHMPu5000041810_metschnikowia_drosophilae_201018	0.0214442	Normal	Intermediate	Xylose
yHMPu5000037867_metschnikowia_fructicola_190924.haplomerger2	0.0119934	Generalist	Slow	Xylose
yHMPu5000040948_metschnikowia_hamakuensis_201018	0.0127738	Normal	Intermediate	Xylose
yHMPu5000040949_metschnikowia_hawaiiensis_201018	0.0220396	Normal	Intermediate	Xylose
yHMPu5000040950_metschnikowia_hibisci_200128	0.0173923	Normal	Intermediate	Xylose
yHMPu5000037199_metschnikowia_leonuri_210210._SPADES.haplomerger2	0.00635856	Generalist	Slow	Xylose
yHMPu5000040941_metschnikowia_lochheadii_201018	0.0217616	Normal	Intermediate	Xylose
yHMPu5000038331_metschnikowia_lopburiensis_170713	0.0147883	Normal	Intermediate	Xylose
yHMPu5000040795_metschnikowia_matae_201018	0.0213229	Normal	Intermediate	Xylose
yHMPu5000040940_metschnikowia_matae_201018	0.02915	Normal	Fast	Xylose
yHMPu5000041815_metschnikowia_orientalis_190924	0.0122477	Normal	Slow	Xylose
yHMPu5000037201_metschnikowia_rubicola_210210	0.0138134	Normal	Intermediate	Xylose
yHMPu5000038332_metschnikowia_saccharicola_201018	0.0320414	Normal	Fast	Xylose
yHMPu5000041817_metschnikowia_shanxiensis_190924.haplomerger2	0.0122231	Normal	Slow	Xylose
yHMPu5000040935_metschnikowia_shivogae_201018	0.0065435	Normal	Slow	Xylose
yHMPu5000040934_metschnikowia_similis_201018	0.00766657	Normal	Slow	Xylose
yHMPu5000041805_metschnikowia_sinensis_190924.haplomerger2	0.010507	Normal	Slow	Xylose
yHMPu5000041803_Metschnikowia_zizyphicola_SPADES.haplomerger2	0.0105182	Normal	Slow	Xylose
yHMPu5000035662_meyerozyma_caribbica_160613	0.0245344	Generalist	Intermediate	Xylose
yHMPu5000035663_Meyerozyma_guilliermondii_MASURCA	0.027639	Generalist	Intermediate	Xylose
yHMPu5000034634_millerozyma_acaciae_160519	0.00299821	Normal	Slow	Xylose
yHJFW83_myxozyma_geophila_210210	0.0462755	Normal	Fast	Xylose
yHMPu5000034727_myxozyma_kluyveri_210210	0.0111471	Generalist	Slow	Xylose
yHMPu5000034728_myxozyma_lipomycoides_210210	0.0206901	Normal	Intermediate	Xylose
yHMPu5000034730_myxozyma_monticola_201018	0.0180254	Generalist	Intermediate	Xylose
yHJFW87_myxozyma_nipponensis_210210	0.0166369	Normal	Intermediate	Xylose
yHMPu5000034735_myxozyma_sirexii_201018	0.0130441	Normal	Intermediate	Xylose
yHMPu5000034736_myxozyma_udenii_200128	0.0120155	Normal	Slow	Xylose
yHMPu5000034737_Myxozyma_vanderwaltii_SPADES	0.00993326	Normal	Slow	Xylose
yHMPu5000034921_nakazawaea_peltata_160519	0.0496261	Generalist	Fast	Xylose
yHMPu5000038058_nakazawaea_siamensis_170912	0.0115677	Normal	Slow	Xylose
yHMPu5000034923_nakazawaea_wickerhamii_160519	0.0101859	Normal	Slow	Xylose
yHMPu5000034924_nakazawaea_wyomingensis_160519	0.00984353	Normal	Slow	Xylose
yHMPu5000035708_candida_flosculorum_160613.haplomerger2	0.0149482	Normal	Intermediate	Xylose
yHMPu5000038333_ogataea_chonburiensis_170713	0.0052889	Normal	Slow	Xylose
yHMPu5000034896_ogataea_dorogensis_160519	0.00867225	Normal	Slow	Xylose
yHMPu5000038334_ogataea_ganodermae_170713	0.00971148	Normal	Slow	Xylose
yHMPu5000034900_ogataea_methanolica_160519	0.00560674	Normal	Slow	Xylose
yHMPu5000034639_candida_cariosilignicola_160519	0.0116074	Normal	Slow	Xylose
yHMPu5000034901_Ogataea_methylivora_SPADES	0.0130738	Normal	Intermediate	Xylose
yHMPu5000034903_ogataea_naganishii_160519	0.029647	Normal	Fast	Xylose
yHMPu5000037859_ogataea_nakhonphanomensis_170210	0.00894162	Generalist	Slow	Xylose
yHMPu5000038056_ogataea_neopini_170912	0.0085027	Normal	Slow	Xylose
yHMPu5000034636_ogataea_nitratoaversa_180604	0.010468	Normal	Slow	Xylose
yHMPu5000034890_ogataea_ramenticola_160519	0.0162331	Normal	Intermediate	Xylose
yHMPu5000034889_Ogataea_salicorniae_SPADES	0.00966677	Normal	Slow	Xylose
yHMPu5000026190_ogataea_sp_160519	0.0134921	Normal	Intermediate	Xylose
yHMPu5000034887_ogataea_trehaloabstinens_160519	0.0394125	Normal	Fast	Xylose
yHMPu5000034886_ogataea_trehalophila_160519	0.00462205	Normal	Slow	Xylose
yHMPu5000034638_ogataea_wickerhamii_180604	0.00611084	Normal	Slow	Xylose
yHMPu5000034885_ogataea_zsoltii_160519	0.0141929	Normal	Intermediate	Xylose
yHMPu5000035669_pachysolen_tannophilus_160613	0.0168887	Normal	Intermediate	Xylose
yHMPu5000034627_pichia_heedii_180604	0.0140877	Normal	Intermediate	Xylose
yHMPu5000034626_pichia_kluyveri_170307.haplomerger2	0.00289008	Normal	Slow	Xylose
yHMPu5000035296_priceomyces_carsonii_160928	0.0163022	Normal	Intermediate	Xylose
yHMPu5000035297_priceomyces_castillae_170307	0.0125373	Normal	Slow	Xylose
yHMPu5000035660_priceomyces_haplophilus_160613	0.0134137	Normal	Intermediate	Xylose
yHMPu5000034606_priceomyces_medius_180604	0.054676	Normal	Fast	Xylose
yHMPu5000041799_saccharomycopsis_amapae_201018	0.0143563	Normal	Intermediate	Xylose
yHMPu5000041719_saccharomycopsis_microspora_170912	0.0357797	Normal	Fast	Xylose
yHMPu5000041783_saccharomycopsis_schoenii_170912	0.018616	Normal	Intermediate	Xylose
yHMPu5000041784_saccharomycopsis_selenospora_170912	0.0194315	Generalist	Intermediate	Xylose
yHDO580_saturnispora_besseyi_180604	0.00774826	Normal	Slow	Xylose
yHMPu5000035293_saturnispora_diversa_170307	0.0179321	Normal	Intermediate	Xylose
yHMPu5000041788_scheffersomyces_coipomoensis_180604	0.0152776	Normal	Intermediate	Xylose
yHMPu5000041789_scheffersomyces_ergatensis_180604	0.0135856	Normal	Intermediate	Xylose
yHMPu5000037853_scheffersomyces_illinoinensis_170912	0.0266284	Normal	Intermediate	Xylose
yHMPu5000037854_scheffersomyces_insectosa_170912	0.0303255	Normal	Fast	Xylose
yHMPu5000038323_scheffersomyces_lignicola_170713	0.0168811	Normal	Intermediate	Xylose
yHMPu5000038039_scheffersomyces_parashehatae_170912	0.0197507	Normal	Intermediate	Xylose
yHMPu5000037856_scheffersomyces_quercinus_180604	0.0135047	Normal	Intermediate	Xylose
yHMPu5000041790_scheffersomyces_segobiensis_180604	0.021026	Normal	Intermediate	Xylose
yHMPu5000041791_scheffersomyces_shehatae_180604	0.0352589	Normal	Fast	Xylose
yHMPu5000037252_Scheffersomyces_titanus_SPADES	0.0242512	Normal	Intermediate	Xylose
yHMPu5000037845_scheffersomyces_virginianus_170912	0.0203458	Normal	Intermediate	Xylose
yHMPu5000038040_scheffersomyces_xylosifermentans_170912	0.0360096	Normal	Fast	Xylose
yHMPu5000041792_schwanniomyces_capriottii_170912	0.0361314	Generalist	Fast	Xylose
yHMPu5000041793_schwanniomyces_etchellsii_180604	0.00582402	Normal	Slow	Xylose
yHMPu5000034581_schwanniomyces_occidentalis_var_occidentalis_170713	0.0097663	Generalist	Slow	Xylose
yHMPu5000038322_schwanniomyces_polymorphus_var_africanus_170713	0.0563754	Generalist	Fast	Xylose
yHMPu5000041779_schwanniomyces_pseudopolymorphus_190924	0.0780362	Generalist	Fast	Xylose
yHMPu5000037844_schwanniomyces_vanrijiae_var_vanrijiae_180604	0.00901461	Normal	Slow	Xylose
yHMPu5000037843_schwanniomyces_yamadae_170912	0.0228556	Generalist	Intermediate	Xylose
spathaspora_arborariae	0.0223879	Normal	Intermediate	Xylose
spathaspora_gorwiae	0.0193414	Normal	Intermediate	Xylose
spathaspora_hagerdaliae	0.0169555	Normal	Intermediate	Xylose
yHMPu5000034617_spathaspora_passalidarum_170713	0.0264334	Normal	Intermediate	Xylose
yHMPu5000041776_spencermartinsiella_ligniputridi_170912	0.0764147	Generalist	Fast	Xylose
yHMPu5000035292_sporopachydermia_cereana_201018.haplomerger2	0.01682	Normal	Intermediate	Xylose
yHMPu5000034603_sporopachydermia_quercuum_190924	0.0124073	Normal	Slow	Xylose
yHMPu5000041775_sugiyamaella_americana_190924	0.0127914	Generalist	Intermediate	Xylose
yHMPu5000041774_sugiyamaella_boreocaroliniensis_180604	0.0448723	Generalist	Fast	Xylose
yHMPu5000041773_sugiyamaella_castrensis_190924	0.0359618	Normal	Fast	Xylose
yHMPu5000041772_sugiyamaella_chiloensis_170912	0.0964773	Generalist	Fast	Xylose
yHMPu5000037841_sugiyamaella_floridensis_201018	0.0311063	Normal	Fast	Xylose
yHMPu5000034577_sugiyamaella_grinbergsii_180604	0.0175181	Normal	Intermediate	Xylose
yHMPu5000041771_sugiyamaella_japonica_190924	0.0205346	Normal	Intermediate	Xylose
yHMPu5000037840_sugiyamaella_lignohabitans_180604	0.0550218	Normal	Fast	Xylose
yHMPu5000038321_sugiyamaella_marilandica_170713	0.0862363	Generalist	Fast	Xylose
yHMPu5000037839_Sugiyamaella_marionensis_S116_SPADES	0.046459	Normal	Fast	Xylose
yHMPu5000034576_sugiyamaella_neomexicana_180604	0.0125652	Normal	Slow	Xylose
yHMPu5000034575_sugiyamaella_paludigena_180604	0.0420994	Normal	Fast	Xylose
yHMPu5000037838_sugiyamaella_pinicola_190924	0.00982092	Normal	Slow	Xylose
yHMPu5000034574_sugiyamaella_smithiae_180604	0.115354	Generalist	Fast	Xylose
yHMPu5000034573_sugiyamaella_valdiviana_180604	0.0304107	Normal	Fast	Xylose
yHMPu5000040910_suhomyces_kilbournensis_201018	0.053833	Normal	Fast	Xylose
yHMPu5000040909_suhomyces_sequanensis_200128	0.0169435	Normal	Intermediate	Xylose
yHMPu5000038041_suhomyces_yuchorum_170912	0.0228255	Normal	Intermediate	Xylose
yHMPu5000035031_Candida_kruisii_SPADES	0.0125909	Normal	Slow	Xylose
yHMPu5000034572_tortispora_caseinolytica_180604	0.0199143	Specialist	Intermediate	Xylose
yHMPu5000035279_tortispora_starmeri_170307	0.0131245	Generalist	Intermediate	Xylose
yHMPu5000026150_trichomonascus_petasosporus_180604	0.0316416	Normal	Fast	Xylose
yHMPu5000035274_wickerhamomyces_alni_170307	0.0286763	Normal	Intermediate	Xylose
yHMPu5000035271_wickerhamomyces_bovis_160928	0.0168607	Normal	Intermediate	Xylose
yHMPu5000035639_wickerhamomyces_canadensis_160613	0.0148083	Normal	Intermediate	Xylose
yHMPu5000038316_wickerhamomyces_chaumierensis_170713.haplomerger2	0.0174407	Normal	Intermediate	Xylose
yHMPu5000035268_wickerhamomyces_hampshirensis_160928	0.00964838	Normal	Slow	Xylose
yHMPu5000038048_wickerhamomyces_mucosus_170912.haplomerger2	0.0128037	Normal	Intermediate	Xylose
yHMPu5000035254_wickerhamomyces_pijperi_160928.haplomerger2	0.0789349	Normal	Fast	Xylose
yHMPu5000035255_wickerhamomyces_rabaulensis_170307.haplomerger2	0.0329804	Normal	Fast	Xylose
yHMPu5000026170_wickerhamomyces_silvicola_170307.haplomerger2	0.0206101	Normal	Intermediate	Xylose
yHMPu5000035286_candida_azyma_170307	0.0140629	Normal	Intermediate	Xylose
yHMPu5000035257_wickerhamomyces_strasburgensis_170307.haplomerger2	0.00835904	Normal	Slow	Xylose
yHMPu5000038037_yamadazyma_akitaensis_170912	0.0142983	Normal	Intermediate	Xylose
yHMPu5000038036_yamadazyma_dushanensis_170912	0.0300308	Generalist	Fast	Xylose
yHMPu5000026050_yamadazyma_endophytica_170912	0.019553	Normal	Intermediate	Xylose
yHMPu5000038034_yamadazyma_epiphylla_170912	0.0220628	Generalist	Intermediate	Xylose
yHMPu5000038032_yamadazyma_kitorensis_170912	0.0308416	Normal	Fast	Xylose
yHMPu5000038314_yamadazyma_mexicana_170713	0.0103297	Normal	Slow	Xylose
yHMPu5000035252_yamadazyma_nakazawae_170307	0.0247416	Normal	Intermediate	Xylose
yHMPu5000038031_Yamadazyma_olivae_SPADES	0.047335	Normal	Fast	Xylose
yHMPu5000040908_yamadazyma_paraphyllophila_201018	0.018691	Normal	Intermediate	Xylose
yHMPu5000035640_yamadazyma_philogaea_160519	0.0230704	Normal	Intermediate	Xylose
yHMPu5000038030_yamadazyma_phyllophila_170912	0.027364	Generalist	Intermediate	Xylose
yHMPu5000035641_yamadazyma_scolyti_160613	0.0304626	Normal	Fast	Xylose
yHMPu5000038029_Yamadazyma_siamensis_SPADES	0.0262439	Normal	Intermediate	Xylose
yHMPu5000038026_yamadazyma_ubonensis_170912	0.00707687	Normal	Slow	Xylose
yHMPu5000037257_zygoascus_biomembranicola_210210	0.0121397	Normal	Slow	Xylose
yHMPu5000034578_zygoascus_hellenicus_180604	0.0783513	Generalist	Fast	Xylose
yHMPu5000035242_zygoascus_ofunaensis_160928	0.00830066	Normal	Slow	Xylose
yHMPu5000040907_zygoascus_polysorbophila_201018	0.0116401	Generalist	Slow	Xylose
yHMPu5000040906_zygoascus_tannicolus_201018	0.0116006	Normal	Slow	Xylose
yHMPu5000034864_zygosaccharomyces_lentus_170307	0.00627024	Normal	Slow	Xylose
yHDO592_zygotorulaspora_sp_190924	0.00633149	Generalist	Slow	Xylose
yHMPu5000026145_ambrosiozyma_vanderkliftii_160519	0.00513439	Generalist	Slow	Raffinose
yHMPu5000038398_barnettozyma_siamensis_170713	0.00313886	Normal	Slow	Raffinose
yHMPu5000034680_blastobotrys_adeninivorans_160519	0.0415208	Generalist	Fast	Raffinose
yHMPu5000034681_blastobotrys_americana_160519	0.0336166	Normal	Fast	Raffinose
yHMPu5000034674_blastobotrys_muscicola_160519	0.0217246	Normal	Intermediate	Raffinose
yHMPu5000034671_blastobotrys_peoriensis_160519	0.0192768	Generalist	Intermediate	Raffinose
yHMPu5000034669_Blastobotrys_raffinofermentans_SPAdes	0.0290339	Generalist	Intermediate	Raffinose
yHMPu5000037927_candida_apicola_180604	0.0132206	Normal	Intermediate	Raffinose
yHMPu5000034595_candida_apis_180604	0.0101157	Normal	Slow	Raffinose
yHMPu5000038406_candida_berkhoutiae_180604	0.048014	Normal	Fast	Raffinose
yHMPu5000035335_candida_blattae_160928	0.0725351	Generalist	Fast	Raffinose
yHMPu5000026296_candida_bombi_180604	0.0127396	Normal	Slow	Raffinose
yHMPu5000038118_candida_cabralensis_170912.haplomerger2	0.00205058	Normal	Slow	Raffinose
yHMPu5000035664_candida_carpophila_160613	0.0138552	Normal	Intermediate	Raffinose
yHMPu5000034582_candida_cellae_180604	0.0125531	Specialist	Slow	Raffinose
yHMPu5000038397_candida_chanthaburiensis_170713	0.00473558	Normal	Slow	Raffinose
yHMPu5000037238_candida_coleopterorum_210210	0.0176541	Normal	Intermediate	Raffinose
yHMPu5000038396_candida_dajiaensis_170713	0.00747634	Generalist	Slow	Raffinose
yHMPu5000035709_candida_dosseyi_160519	0.0742843	Generalist	Fast	Raffinose
yHMPu5000038392_candida_ecuadorensis_170713	0.0100995	Generalist	Slow	Raffinose
yHMPu5000035306_candida_elateridarum_180604	0.0127648	Normal	Slow	Raffinose
yHMPu5000035330_candida_entomophila_190924	0.0121682	Normal	Slow	Raffinose
yHMPu5000038390_candida_ezoensis_170713	0.0235805	Normal	Intermediate	Raffinose
yHMPu5000035317_candida_fennica_180604	0.00538305	Normal	Slow	Raffinose
yHMPu5000040932_candida_flosculorum_201018	0.0200488	Normal	Intermediate	Raffinose
yHMPu5000041859_candida_friederichii_160928	0.0459268	Generalist	Fast	Raffinose
yHMPu5000034656_candida_glaebosa_170307	0.00451364	Normal	Slow	Raffinose
yHMPu5000041862_candida_golubevii_170307	0.028373	Specialist	Intermediate	Raffinose
yHMPu5000035681_candida_gotoi_160519	0.00726684	Generalist	Slow	Raffinose
yHMPu5000035707_candida_heveicola_160519	0.00916273	Normal	Slow	Raffinose
yHMPu5000034987_candida_intermedia_160519	0.00835738	Generalist	Slow	Raffinose
yHMPu5000038387_candida_inulinophila_170713	0.018041	Normal	Intermediate	Raffinose
yHMPu5000038375_candida_khmerensis_170713	0.0150482	Normal	Intermediate	Raffinose
yHMPu5000038377_candida_kutaonensis_170713	0.071439	Normal	Fast	Raffinose
yHMPu5000034651_candida_leandrae_170307	0.0862722	Normal	Fast	Raffinose
yHMPu5000038380_candida_loeiensis_170713	0.0769985	Normal	Fast	Raffinose
yHMPu5000034590_candida_magnoliae_180604	0.0209687	Normal	Intermediate	Raffinose
yHMPu5000037240_candida_sp_210210	0.0213915	Generalist	Intermediate	Raffinose
yHMPu5000034968_candida_maritima_160519	0.0102039	Generalist	Slow	Raffinose
yHMPu5000038103_candida_melibiosica_170912	0.0511029	Normal	Fast	Raffinose
yHMPu5000038383_candida_middelhoveniana_170713	0.0262557	Normal	Intermediate	Raffinose
yHMPu5000034721_candida_milleri_190924.haplomerger2	0.0389053	Normal	Fast	Raffinose
yHMPu5000035706_candida_mogii_160613	0.0136551	Normal	Intermediate	Raffinose
yHMPu5000038100_candida_musiphila_170912	0.00490632	Normal	Slow	Raffinose
yHMPu5000035689_candida_mycetangii_160613	0.0245306	Normal	Intermediate	Raffinose
yHMPu5000037904_candida_nakhonratchasimensis_170912	0.0274564	Generalist	Intermediate	Raffinose
yHMPu5000038098_candida_oceani_170912	0.00322004	Normal	Slow	Raffinose
yHMPu5000037905_candida_odintsovae_180604	0.0199454	Normal	Intermediate	Raffinose
yHMPu5000038372_candida_oleophila_170713	0.0266662	Normal	Intermediate	Raffinose
yHMPu5000037893_candida_ovalis_170912	0.00248704	Normal	Slow	Raffinose
yHMPu5000038371_candida_oxycetoniae_170713	0.00561358	Specialist	Slow	Raffinose
yHMPu5000035328_candida_palmioleophila_180604	0.0181525	Generalist	Intermediate	Raffinose
yHMPu5000037254_candida_parachauliodis_210210	0.048851	Normal	Fast	Raffinose
yHMPu5000037891_candida_picachoensis_170210.haplomerger2	0.0171983	Normal	Intermediate	Raffinose
yHMPu5000038088_candida_potachaoreniae_180604	0.00832099	Normal	Slow	Raffinose
yHMPu5000037889_candida_pseudofarinosa_180604	0.0170754	Normal	Intermediate	Raffinose
yHMPu5000038368_candida_pseudoflosculorum_170713	0.0146258	Normal	Intermediate	Raffinose
yHMPu5000034657_candida_pseudoglaebosa_170307	0.0138695	Generalist	Intermediate	Raffinose
yHMPu5000035705_candida_pseudohaemulonii_160613	0.0143288	Normal	Intermediate	Raffinose
yHMPu5000034719_candida_pseudohumilis_180604.haplomerger2	0.0476489	Normal	Fast	Raffinose
yHMPu5000034985_candida_pseudointermedia_160613	0.00837997	Normal	Slow	Raffinose
yHMPu5000035680_candida_pseudorhagii_160519	0.00868474	Normal	Slow	Raffinose
yHMPu5000037250_candida_pseudoviswanathii_210210	0.0290265	Normal	Intermediate	Raffinose
yHMPu5000038365_candida_qingdaonensis_170713	0.0178099	Generalist	Intermediate	Raffinose
yHMPu5000034648_candida_restingae_160519	0.0624446	Generalist	Fast	Raffinose
yHMPu5000035679_candida_rhagii_160613	0.0194172	Generalist	Intermediate	Raffinose
yHMPu5000035704_candida_rhizophorensis_160519	0.00886256	Normal	Slow	Raffinose
yHMPu5000038352_candida_sergipensis_180604	0.0290449	Normal	Intermediate	Raffinose
yHMPu5000034984_candida_sharkiensis_160519	0.0455873	Specialist	Fast	Raffinose
yHMPu5000035333_candida_silvanorum_170713	0.0162174	Normal	Intermediate	Raffinose
yHMPu5000035262_candida_silvicultrix_170307	0.0185459	Normal	Intermediate	Raffinose
yHDO569_candida_sp_180604	0.0234157	Normal	Intermediate	Raffinose
yHMPu5000035276_Candida_spandovensis_SPADES	0.0468896	Normal	Fast	Raffinose
yHMPu5000038083_candida_subhashii_180604.haplomerger2	0.00560843	Generalist	Slow	Raffinose
yHMPu5000038355_candida_suratensis_170713	0.00761477	Generalist	Slow	Raffinose
yHMPu5000035319_Candida_tartarivorans_S177_SPADES	0.058618	Generalist	Fast	Raffinose
yHMPu5000034983_candida_tsuchiyae_210210	0.0100841	Normal	Slow	Raffinose
yHMPu5000038062_candida_wangnamkhiaoensis_170912	0.00141993	Generalist	Slow	Raffinose
yHMPu5000036579_candida_xyloterini_170912	0.0134718	Specialist	Intermediate	Raffinose
yHMPu5000036545_candida_zemplinina_180604	0.0306058	Specialist	Fast	Raffinose
yHMPu5000034998_cephaloascus_albidus_160519.haplomerger2	0.00591803	Normal	Slow	Raffinose
yHMPu5000034950_citeromyces_hawaiiensis_170307.haplomerger2	0.0169074	Normal	Intermediate	Raffinose
yHMPu5000026142_citeromyces_matritensis_160519.haplomerger2	0.0178231	Normal	Intermediate	Raffinose
yHDO587_citeromyces_nyonsensis_180604.haplomerger2	0.017487	Normal	Intermediate	Raffinose
yHMPu5000035701_cyberlindnera_fabianii_160519	0.0110049	Generalist	Slow	Raffinose
yHMPu5000035336_cyberlindnera_jadinii_180604.haplomerger2	0.0261029	Normal	Intermediate	Raffinose
yHMPu5000034980_cyberlindnera_lachancei_160519.haplomerger2	0.0192867	Normal	Intermediate	Raffinose
yHMPu5000035699_cyberlindnera_maclurae_160613	0.0154953	Normal	Intermediate	Raffinose
yHMPu5000035325_cyberlindnera_petersonii_180604	0.0265469	Generalist	Intermediate	Raffinose
yHMPu5000038068_cyberlindnera_samutprakarnensis_170912.haplomerger2	0.0231843	Normal	Intermediate	Raffinose
yHMPu5000035686_Cyberlindnera_saturnus_SPADES	0.0791045	Normal	Fast	Raffinose
yHMPu5000035687_cyberlindnera_suaveolens_160613	0.0592986	Normal	Fast	Raffinose
yHMPu5000037227_cyberlindnera_xishuangbannaensis_210210	0.0364692	Normal	Fast	Raffinose
yHMPu5000035688_Cyberlindnera_xylosilytica_SPADES	0.0068005	Generalist	Slow	Raffinose
yHMPu5000041829_debaryomyces_fabryi_180604	0.0264968	Generalist	Intermediate	Raffinose
yHMPu5000034659_debaryomyces_hansenii_180604	0.0132954	Generalist	Intermediate	Raffinose
yHMPu5000041713_debaryomyces_maramus_170307	0.0378989	Normal	Fast	Raffinose
yHMPu5000041693_debaryomyces_nepalensis_170307	0.0686349	Generalist	Fast	Raffinose
yHMPu5000041825_debaryomyces_robertsiae_170307	0.0238447	Normal	Intermediate	Raffinose
yHMPu5000041824_debaryomyces_subglobosus_160928	0.016756	Normal	Intermediate	Raffinose
yHMPu5000037873_debaryomyces_udenii_180604	0.0149319	Generalist	Intermediate	Raffinose
yHMPu5000034660_diddensiella_caesifluorescens_180604	0.00808432	Normal	Slow	Raffinose
yHMPu5000035323_diddensiella_santjacobensis_190924	0.00805559	Normal	Slow	Raffinose
yHMPu5000035322_Diddensiella_transvaalensis_SPADES	0.0545189	Generalist	Fast	Raffinose
yHMPu5000041822_dipodascus_geniculatus_170307	0.0147941	Normal	Intermediate	Raffinose
yHMPu5000035691_candida_salmanticensis_160519	0.0463519	Normal	Fast	Raffinose
yHMPu5000034961_hanseniaspora_lachancei_170307.haplomerger2	0.0651597	Specialist	Fast	Raffinose
yHMPu5000035693_hanseniaspora_nectarophila_160613.haplomerger2	0.0177189	Normal	Intermediate	Raffinose
yHMPu5000035682_hyphopichia_burtonii_160613	0.0172482	Normal	Intermediate	Raffinose
yHMPu5000035318_hyphopichia_heimii_180604	0.0036589	Normal	Slow	Raffinose
yHAB162_Kazachstania_barnettii_SPADES	0.0209703	Normal	Intermediate	Raffinose
yHAB150_kazachstania_exigua_160519	0.014311	Normal	Intermediate	Raffinose
yHAB142_kazachstania_gamospora_170307.haplomerger2	0.0368358	Normal	Fast	Raffinose
yHAB145_kazachstania_hellenica_160519.haplomerger2	0.0264486	Specialist	Intermediate	Raffinose
yHAB138_kazachstania_lodderae_160519	0.0319336	Normal	Fast	Raffinose
kazachstania_naganishii	0.0155925	Normal	Intermediate	Raffinose
yHMPu5000034709_kluyveromyces_aestuarii_160519	0.0180944	Normal	Intermediate	Raffinose
yHMPu5000034710_kluyveromyces_dobzhanskii_160519	0.0152853	Generalist	Intermediate	Raffinose
yHMPu5000034711_kluyveromyces_lactis_var_drosophilarum_160519	0.0400444	Generalist	Fast	Raffinose
yHMPu5000034712_kluyveromyces_lactis_var_lactis_160519	0.0366564	Normal	Fast	Raffinose
yHMPu5000034713_kluyveromyces_marxianus_160519.haplomerger2	0.0237005	Normal	Intermediate	Raffinose
yHMPu5000034700_kluyveromyces_siamensis_180604	0.00789319	Normal	Slow	Raffinose
yHMPu5000034664_kodamaea_anthophila_190924	0.0175678	Generalist	Intermediate	Raffinose
yHMPu5000038060_kodamaea_kakaduensis_170912	0.0273168	Normal	Intermediate	Raffinose
yHMPu5000026273_kodamaea_nitidulidarum_170307	0.0354828	Normal	Fast	Raffinose
yHMPu5000035677_kodamaea_ohmeri_160519	0.0179498	Generalist	Intermediate	Raffinose
yHMPu5000037220_komagataella_mondaviorum_210210	0.0188765	Normal	Intermediate	Raffinose
yHMPu5000034697_lachancea_dasiensis_190924	0.0174072	Normal	Intermediate	Raffinose
yHMPu5000034695_lachancea_fermentati_201018	0.0127752	Normal	Slow	Raffinose
yHMPu5000034694_lachancea_kluyveri_180604	0.0258988	Normal	Intermediate	Raffinose
yHMPu5000034693_Lachancea_lanzarotensis_SPADES	0.0449427	Normal	Fast	Raffinose
yHMPu5000034692_lachancea_meyersii_180604	0.0202692	Normal	Intermediate	Raffinose
yHMPu5000034691_lachancea_mirantina_180604	0.0157891	Normal	Intermediate	Raffinose
yHMPu5000034690_lachancea_nothofagi_180604	0.0235529	Normal	Intermediate	Raffinose
yHMPu5000040963_lachancea_quebecuensis_200128	0.0173977	Normal	Intermediate	Raffinose
yHMPu5000034678_lachancea_thermotolerans_180604	0.0139721	Normal	Intermediate	Raffinose
yHMPu5000026219_lachancea_waltii_180604	0.0472939	Normal	Fast	Raffinose
yHMPu5000034754_lipomyces_arxii_170713	0.00307809	Normal	Slow	Raffinose
yHMPu5000037878_Lipomyces_kononenkoae_SPADES	0.00829074	Normal	Slow	Raffinose
yHMPu5000037879_Lipomyces_spencer-martinsiae_S172_SPADES	0.00570257	Normal	Slow	Raffinose
yHMPu5000034743_lipomyces_starkeyi_190924	0.0146448	Normal	Intermediate	Raffinose
yHMPu5000034740_lipomyces_yamadae_SPADES	0.0136807	Normal	Intermediate	Raffinose
yHMPu5000034630_Magnusiomyces_magnusii_S134_MASURCA.haplomerger2	0.038381	Normal	Fast	Raffinose
yHMPu5000037200_metschnikowia_anglica_210210	0.0284117	Normal	Intermediate	Raffinose
yHMPu5000037208_metschnikowia_baotianmanensis_210210	0.0251846	Generalist	Intermediate	Raffinose
yHMPu5000040955_metschnikowia_bowlesiae_201018	0.0331255	Specialist	Fast	Raffinose
yHMPu5000040942_Metschnikowia_colocasiae_SPADES	0.00985551	Normal	Slow	Raffinose
yHMPu5000038329_metschnikowia_koreensis_180604.haplomerger2	0.00366974	Normal	Slow	Raffinose
yHMPu5000037199_metschnikowia_leonuri_210210._SPADES.haplomerger2	0.0226825	Generalist	Intermediate	Raffinose
yHMPu5000037202_metschnikowia_peoriensis_210210	0.0214753	Normal	Intermediate	Raffinose
yHMPu5000037201_metschnikowia_rubicola_210210	0.0309004	Normal	Fast	Raffinose
yHMPu5000035662_meyerozyma_caribbica_160613	0.0200265	Generalist	Intermediate	Raffinose
yHMPu5000035663_Meyerozyma_guilliermondii_MASURCA	0.0244768	Generalist	Intermediate	Raffinose
yHMPu5000034727_myxozyma_kluyveri_210210	0.00983197	Generalist	Slow	Raffinose
yHMPu5000034730_myxozyma_monticola_201018	0.00644278	Generalist	Slow	Raffinose
yHMPu5000034735_myxozyma_sirexii_201018	0.00426765	Normal	Slow	Raffinose
yHMPu5000035308_nadsonia_starkeyi-henricii_180604	0.0119273	Specialist	Slow	Raffinose
yHMPu5000035666_nakaseomyces_bacillisporus_160613	0.00993387	Normal	Slow	Raffinose
yHMPu5000037862_nakazawaea_anatomiae_170912	0.0120612	Normal	Slow	Raffinose
yHMPu5000037218_Ogataea_degrootiae_SPADES	0.0307687	Normal	Fast	Raffinose
yHMPu5000034639_candida_cariosilignicola_160519	0.0119764	Normal	Slow	Raffinose
yHMPu5000034901_Ogataea_methylivora_SPADES	0.0197496	Normal	Intermediate	Raffinose
yHMPu5000026177_ogataea_parapolymorpha_160519	0.00791021	Normal	Slow	Raffinose
yHMPu5000034629_pichia_exigua_180604	0.0162833	Specialist	Intermediate	Raffinose
yHMPu5000037203_Pichia_nanzhaoensis_SPADES	0.0191625	Normal	Intermediate	Raffinose
yHMPu5000037198_Pichia_paraexigua_SPADES	0.0141017	Normal	Intermediate	Raffinose
saccharomyces_arboricola	0.0489327	Normal	Fast	Raffinose
saccharomyces_eubayanus	0.0212965	Normal	Intermediate	Raffinose
saccharomyces_kudriavzevii	0.086719	Normal	Fast	Raffinose
saccharomyces_mikatae	0.04857	Normal	Fast	Raffinose
saccharomyces_paradoxus	0.0220472	Normal	Intermediate	Raffinose
saccharomyces_uvarum	0.0509298	Normal	Fast	Raffinose
yHMPu5000041799_saccharomycopsis_amapae_201018	0.0274115	Normal	Intermediate	Raffinose
yHMPu5000041797_saccharomycopsis_fermentans_201018	0.0162606	Normal	Intermediate	Raffinose
yHMPu5000041733_saccharomycopsis_javanensis_170912	0.0184197	Normal	Intermediate	Raffinose
yHMPu5000041719_saccharomycopsis_microspora_170912	0.029001	Normal	Intermediate	Raffinose
yHMPu5000041783_saccharomycopsis_schoenii_170912	0.0291848	Normal	Fast	Raffinose
yHMPu5000041784_saccharomycopsis_selenospora_170912	0.0192141	Generalist	Intermediate	Raffinose
yHMPu5000037213_saturnispora_galanensis_210210	0.0280516	Normal	Intermediate	Raffinose
yHMPu5000037252_Scheffersomyces_titanus_SPADES	0.0154569	Normal	Intermediate	Raffinose
yHMPu5000041792_schwanniomyces_capriottii_170912	0.0975433	Generalist	Fast	Raffinose
yHMPu5000034581_schwanniomyces_occidentalis_var_occidentalis_170713	0.0158873	Generalist	Intermediate	Raffinose
yHMPu5000041781_schwanniomyces_occidentalis_var_persoonii_190924	0.0265413	Normal	Intermediate	Raffinose
yHMPu5000038322_schwanniomyces_polymorphus_var_africanus_170713	0.183079	Generalist	Fast	Raffinose
yHMPu5000041780_Schwanniomyces_polymorphus_var_polymorphus_SPADES	0.0958226	Generalist	Fast	Raffinose
yHMPu5000041779_schwanniomyces_pseudopolymorphus_190924	0.0296482	Generalist	Fast	Raffinose
yHMPu5000037844_schwanniomyces_vanrijiae_var_vanrijiae_180604	0.139164	Normal	Fast	Raffinose
yHMPu5000037843_schwanniomyces_yamadae_170912	0.00132874	Generalist	Slow	Raffinose
spathaspora_gorwiae	0.0376728	Normal	Fast	Raffinose
spathaspora_hagerdaliae	0.031724	Normal	Fast	Raffinose
yHMPu5000034605_spencermartinsiella_europaea_180604	0.0503919	Specialist	Fast	Raffinose
yHMPu5000041776_spencermartinsiella_ligniputridi_170912	0.0862903	Generalist	Fast	Raffinose
yHMPu5000034587_candida_gropengiesseri_180604	0.0133201	Normal	Intermediate	Raffinose
yHMPu5000034588_candida_kuoi_180604	0.0120964	Normal	Slow	Raffinose
yHMPu5000037241_starmerella_scarabaei_210210	0.0079589	Normal	Slow	Raffinose
yHMPu5000041775_sugiyamaella_americana_190924	0.0149661	Generalist	Intermediate	Raffinose
yHMPu5000041774_sugiyamaella_boreocaroliniensis_180604	0.018121	Generalist	Intermediate	Raffinose
yHMPu5000041772_sugiyamaella_chiloensis_170912	0.0253491	Generalist	Intermediate	Raffinose
yHMPu5000037841_sugiyamaella_floridensis_201018	0.016874	Normal	Intermediate	Raffinose
yHMPu5000038321_sugiyamaella_marilandica_170713	0.0188341	Generalist	Intermediate	Raffinose
yHMPu5000034575_sugiyamaella_paludigena_180604	0.0101032	Normal	Slow	Raffinose
yHMPu5000034574_sugiyamaella_smithiae_180604	0.0770091	Generalist	Fast	Raffinose
yHMPu5000034573_sugiyamaella_valdiviana_180604	0.0189015	Normal	Intermediate	Raffinose
yHMPu5000035279_tortispora_starmeri_170307	0.00220435	Generalist	Slow	Raffinose
yHMPu5000026152_Torulaspora_franciscae_SPADES	0.0202751	Normal	Intermediate	Raffinose
yHMPu5000035652_torulaspora_maleeae_160613	0.0428951	Normal	Fast	Raffinose
yHMPu5000035651_Torulaspora_microellipsoides_SPADES	0.027354	Normal	Intermediate	Raffinose
yHMPu5000034881_Torulaspora_pretoriensis_SPADES	0.0209438	Normal	Intermediate	Raffinose
yHMPu5000034869_vanderwaltozyma_polyspora_180604	0.0221606	Normal	Intermediate	Raffinose
yHMPu5000034579_wickerhamia_fluorescens_180604	0.0184394	Normal	Intermediate	Raffinose
yHMPu5000038042_wickerhamiella_allomyrinae_170912	0.005717	Normal	Slow	Raffinose
yHMPu5000035638_wickerhamiella_domercqiae_160519	0.017909	Normal	Intermediate	Raffinose
yHMPu5000026090_wickerhamiella_nectarea_210210	0.0242473	Normal	Intermediate	Raffinose
yHMPu5000037209_wickerhamiella_shivajii_210210	0.0282444	Normal	Intermediate	Raffinose
yHMPu5000038361_candida_versatilis_170713	0.00980762	Normal	Slow	Raffinose
yHMPu5000035269_wickerhamomyces_ciferrii_170307	0.0271308	Normal	Intermediate	Raffinose
yHMPu5000035267_wickerhamomyces_lynferdii_170307	0.0229333	Normal	Intermediate	Raffinose
yHDO582_wickerhamomyces_queroliae_180604	0.0343388	Normal	Fast	Raffinose
yHMPu5000035255_wickerhamomyces_rabaulensis_170307.haplomerger2	0.0732963	Normal	Fast	Raffinose
yHMPu5000035258_wickerhamomyces_subpelliculosus_160928.haplomerger2	0.0245864	Normal	Intermediate	Raffinose
yHMPu5000035259_wickerhamomyces_sydowiorum_170307.haplomerger2	0.0195846	Specialist	Intermediate	Raffinose
yHMPu5000038036_yamadazyma_dushanensis_170912	0.0502854	Generalist	Fast	Raffinose
yHMPu5000038034_yamadazyma_epiphylla_170912	0.0253755	Generalist	Intermediate	Raffinose
yHMPu5000038314_yamadazyma_mexicana_170713	0.00757398	Normal	Slow	Raffinose
yHMPu5000035646_yarrowia_keelungensis_170307	0.01575	Normal	Intermediate	Raffinose
yHMPu5000037257_zygoascus_biomembranicola_210210	0.0134598	Normal	Intermediate	Raffinose
yHMPu5000034578_zygoascus_hellenicus_180604	0.0188346	Generalist	Intermediate	Raffinose
yHMPu5000034864_zygosaccharomyces_lentus_170307	0.0168673	Normal	Intermediate	Raffinose
yHMPu5000037204_zygotorulaspora_chibaensis_210210	0.0255985	Normal	Intermediate	Raffinose
yHMPu5000037205_zygotorulaspora_danielsina_210210	0.0189982	Normal	Intermediate	Raffinose
yHMPu5000034862_zygotorulaspora_florentina_160519	0.03344	Normal	Fast	Raffinose
yHMPu5000026256_zygotorulaspora_mrakii_170307	0.0250784	Normal	Intermediate	Raffinose
yHDO592_zygotorulaspora_sp_190924	0.0794943	Generalist	Fast	Raffinose
yHMPu5000034654_aciculoconidium_aculeatum_180604	0.012397	Normal	Intermediate	Sucrose
yHMPu5000026137_ambrosiozyma_ambrosiae_160519	0.0131738	Normal	Intermediate	Sucrose
yHMPu5000034942_ambrosiozyma_angophorae_160519	0.0429937	Normal	Fast	Sucrose
yHMPu5000035038_ambrosiozyma_kashinagacola_160519	0.00501906	Normal	Slow	Sucrose
yHMPu5000026279_Ambrosiozyma_monospora_SPADES	0.0206673	Normal	Intermediate	Sucrose
yHMPu5000034949_ambrosiozyma_neoplatypodis_170713.haplomerger2	0.0143442	Generalist	Intermediate	Sucrose
yHMPu5000034946_ambrosiozyma_oregonensis_160519	0.0273885	Generalist	Intermediate	Sucrose
yHMPu5000034947_ambrosiozyma_philentoma_160519	0.0179438	Generalist	Intermediate	Sucrose
yHMPu5000034948_Ambrosiozyma_platypodis_SPADES	0.00937977	Normal	Slow	Sucrose
yHMPu5000035041_ambrosiozyma_pseudovanderkliftii_160519	0.0129127	Normal	Intermediate	Sucrose
yHMPu5000026145_ambrosiozyma_vanderkliftii_160519	0.0169014	Generalist	Intermediate	Sucrose
yHMPu5000035043_babjeviella_inositovora_180604	0.022195	Normal	Intermediate	Sucrose
yHMPu5000035044_barnettozyma_californica_160519	0.0259138	Generalist	Intermediate	Sucrose
yHMPu5000035047_barnettozyma_pratensis_160519	0.0380204	Normal	Intermediate	Sucrose
yHMPu5000038398_barnettozyma_siamensis_170713	0.0109474	Normal	Slow	Sucrose
yHMPu5000038111_barnettozyma_sucrosica_170912	0.0182812	Normal	Intermediate	Sucrose
yHMPu5000038112_barnettozyma_vustinii_170912	0.00544	Normal	Slow	Sucrose
yHMPu5000035049_Barnettozyma_wickerhamii_SPAdes.haplomerger2	0.0197387	Normal	Intermediate	Sucrose
yHMPu5000034680_blastobotrys_adeninivorans_160519	0.0982858	Generalist	Fast	Sucrose
yHMPu5000034681_blastobotrys_americana_160519	0.0288237	Normal	Intermediate	Sucrose
yHMPu5000034676_blastobotrys_malaysiensis_190924	0.013289	Normal	Intermediate	Sucrose
yHMPu5000034674_blastobotrys_muscicola_160519	0.0111771	Normal	Slow	Sucrose
yHMPu5000034671_blastobotrys_peoriensis_160519	0.0307979	Generalist	Intermediate	Sucrose
yHMPu5000034669_Blastobotrys_raffinofermentans_SPAdes	0.065363	Generalist	Fast	Sucrose
yHMPu5000035027_candida_ambrosiae_160519	0.081909	Generalist	Fast	Sucrose
yHMPu5000035026_Candida_anneliseae_SPADES	0.038362	Normal	Intermediate	Sucrose
yHMPu5000035015_candida_bokatorum_160519	0.0322777	Normal	Intermediate	Sucrose
yHMPu5000035016_candida_bolitotheri_160519	0.00323236	Normal	Slow	Sucrose
yHMPu5000035017_candida_bribrorum_160519	0.0213144	Normal	Intermediate	Sucrose
yHMPu5000035019_candida_caryicola_160519	0.0503841	Normal	Fast	Sucrose
yHMPu5000035020_Candida_chickasaworum_SPADES	0.0101327	Normal	Slow	Sucrose
yHMPu5000035021_candida_choctaworum_160519	0.00537299	Normal	Slow	Sucrose
yHMPu5000035022_candida_emberorum_160519	0.0429952	Normal	Fast	Sucrose
yHMPu5000035023_candida_guaymorum_160519	0.0348346	Normal	Intermediate	Sucrose
yHMPu5000035024_Candida_kunorum_SPADES	0.0191652	Normal	Intermediate	Sucrose
yHMPu5000035025_candida_maxii_160519	0.0113487	Normal	Slow	Sucrose
yHMPu5000035013_candida_panamericana_160519	0.0867344	Normal	Fast	Sucrose
yHMPu5000035012_candida_prunicola_160519	0.0145329	Normal	Intermediate	Sucrose
yHMPu5000035011_candida_pyralidae_160519	0.0402016	Normal	Intermediate	Sucrose
yHMPu5000035009_candida_terraborum_160519	0.0117059	Normal	Slow	Sucrose
yHMPu5000035008_candida_vadensis_160519	0.15498	Normal	Fast	Sucrose
yHMPu5000035007_candida_wounanorum_170307	0.0249062	Normal	Intermediate	Sucrose
yHMPu5000035251_candida_aaseri_170307	0.0188676	Normal	Intermediate	Sucrose
yHMPu5000038113_candida_adriatica_170912	0.0140256	Normal	Intermediate	Sucrose
yHMPu5000041854_candida_aechmeae_170307	0.0343269	Generalist	Intermediate	Sucrose
yHMPu5000037925_candida_aglyptinia_170210	0.0160355	Normal	Intermediate	Sucrose
yHMPu5000037926_candida_alai_190924	0.0243404	Normal	Intermediate	Sucrose
yHMPu5000035004_candida_albicans_190924	0.0287767	Normal	Intermediate	Sucrose
yHMPu5000038400_candida_alishanica_190924	0.00928972	Normal	Slow	Sucrose
yHMPu5000038402_candida_andamanensis_170713	0.00549956	Normal	Slow	Sucrose
yHMPu5000035314_candida_anglica_160928	0.0167674	Normal	Intermediate	Sucrose
yHMPu5000037927_candida_apicola_180604	0.0237796	Normal	Intermediate	Sucrose
yHMPu5000034595_candida_apis_180604	0.0319399	Normal	Intermediate	Sucrose
yHMPu5000034925_candida_arabinofermentans_160519	0.00622041	Normal	Slow	Sucrose
yHMPu5000041855_candida_ascalaphidarum_170307	0.0120073	Normal	Slow	Sucrose
yHMPu5000035721_candida_asparagi_160519	0.0115689	Generalist	Slow	Sucrose
yHMPu5000035014_candida_atakaporum_190924	0.038062	Normal	Intermediate	Sucrose
yHMPu5000035035_candida_atbi_160519	0.00868468	Normal	Slow	Sucrose
yHMPu5000034632_candida_athensensis_180604	0.0128683	Normal	Intermediate	Sucrose
yHMPu5000035250_candida_atlantica_170307	0.0226957	Normal	Intermediate	Sucrose
yHMPu5000035249_candida_atmosphaerica_170307	0.0160169	Generalist	Intermediate	Sucrose
yHMPu5000038403_candida_awuaii_170713	0.00371785	Normal	Slow	Sucrose
yHMPu5000038116_candida_azymoides_201018	0.00668468	Normal	Slow	Sucrose
yHMPu5000038404_candida_bambusicola_190924	0.0598586	Normal	Fast	Sucrose
yHMPu5000038405_candida_baotianensis_190924	0.0148852	Generalist	Intermediate	Sucrose
yHMPu5000035034_candida_barrocoloradensis_160519	0.0130831	Normal	Intermediate	Sucrose
yHMPu5000041856_candida_bentonensis_180604	0.0261407	Generalist	Intermediate	Sucrose
yHMPu5000038406_candida_berkhoutiae_180604	0.127546	Normal	Fast	Sucrose
yHMPu5000034599_candida_berthetii_190924.haplomerger2	0.00998593	Normal	Slow	Sucrose
yHMPu5000038407_candida_blackwelliae_190924.haplomerger2	0.0156945	Normal	Intermediate	Sucrose
yHMPu5000035719_candida_blankii_190924	0.0147005	Generalist	Intermediate	Sucrose
yHMPu5000035335_candida_blattae_160928	0.127048	Generalist	Fast	Sucrose
yHMPu5000037917_candida_blattariae_170210	0.0318638	Generalist	Intermediate	Sucrose
yHMPu5000035003_candida_bohiensis_160519	0.015003	Generalist	Intermediate	Sucrose
yHMPu5000034926_candida_boidinii_160519	0.0218497	Normal	Intermediate	Sucrose
yHMPu5000026296_candida_bombi_180604	0.0418377	Normal	Intermediate	Sucrose
yHMPu5000038409_candida_broadrunensis_180604	0.0310737	Normal	Intermediate	Sucrose
yHMPu5000035002_candida_buenavistaensis_160519.haplomerger2	0.0240561	Normal	Intermediate	Sucrose
yHMPu5000026052_candida_buinensis_201018	0.0258792	Generalist	Intermediate	Sucrose
yHMPu5000038118_candida_cabralensis_170912.haplomerger2	0.00546809	Normal	Slow	Sucrose
yHMPu5000035018_candida_canberraensis_160519	0.0938778	Normal	Fast	Sucrose
yHMPu5000035664_candida_carpophila_160613	0.0320591	Normal	Intermediate	Sucrose
yHMPu5000037916_candida_carvajalis_180604	0.00799909	Normal	Slow	Sucrose
yHMPu5000034582_candida_cellae_180604	0.0261928	Specialist	Intermediate	Sucrose
yHMPu5000038397_candida_chanthaburiensis_170713	0.027744	Normal	Intermediate	Sucrose
yHMPu5000035713_candida_chauliodes_160613	0.00618163	Normal	Slow	Sucrose
yHMPu5000041857_candida_chrysomelidarum_160928.haplomerger2	0.0108241	Normal	Slow	Sucrose
yHMPu5000037238_candida_coleopterorum_210210	0.0303301	Normal	Intermediate	Sucrose
yHMPu5000034990_Candida_corydali_SPADES	0.0095076	Normal	Slow	Sucrose
yHMPu5000035033_candida_cretensis_160519	0.0143112	Generalist	Intermediate	Sucrose
yHMPu5000038396_candida_dajiaensis_170713	0.0167768	Generalist	Intermediate	Sucrose
yHMPu5000038395_candida_danieliae_170713	0.0931766	Normal	Fast	Sucrose
yHMPu5000040933_candida_diddensiae_201018	0.0137167	Normal	Intermediate	Sucrose
yHMPu5000038393_candida_diospyri_180604	0.0209933	Generalist	Intermediate	Sucrose
yHMPu5000035709_candida_dosseyi_160519	0.105452	Generalist	Fast	Sucrose
yHMPu5000034991_candida_dubliniensis_190924.haplomerger2	0.0103486	Normal	Slow	Sucrose
yHMPu5000034989_candida_duobushaemulonii_160519	0.0233075	Normal	Intermediate	Sucrose
yHMPu5000026073_candida_easanensis_180604	0.0160361	Normal	Intermediate	Sucrose
yHMPu5000038392_candida_ecuadorensis_170713	0.03119	Generalist	Intermediate	Sucrose
yHMPu5000035306_candida_elateridarum_180604	0.00787626	Normal	Slow	Sucrose
yHMPu5000035330_candida_entomophila_190924	0.0130692	Normal	Intermediate	Sucrose
yHMPu5000038390_candida_ezoensis_170713	0.0844535	Normal	Fast	Sucrose
yHMPu5000035317_candida_fennica_180604	0.0341512	Normal	Intermediate	Sucrose
yHMPu5000034584_candida_floricola_180604	0.0371084	Normal	Intermediate	Sucrose
yHMPu5000040932_candida_flosculorum_201018	0.232519	Normal	Fast	Sucrose
yHMPu5000035327_candida_fluviatilis_190924	0.0150484	Normal	Intermediate	Sucrose
yHMPu5000034967_candida_freyschussii_160519	0.0111322	Normal	Slow	Sucrose
yHMPu5000041859_candida_friederichii_160928	0.0467069	Generalist	Fast	Sucrose
yHMPu5000035714_candida_frijolesensis_160519.haplomerger2	0.110685	Normal	Fast	Sucrose
yHMPu5000037908_candida_fukazawae_180604	0.0197427	Normal	Intermediate	Sucrose
yHMPu5000037907_candida_fungicola_180604	0.0275599	Normal	Intermediate	Sucrose
yHMPu5000040931_candida_galis_201018	0.0111279	Normal	Slow	Sucrose
yHMPu5000035032_candida_gatunensis_160519	0.0268047	Normal	Intermediate	Sucrose
yHMPu5000041861_candida_gelsemii_170307.haplomerger2	0.00972599	Normal	Slow	Sucrose
yHMPu5000035247_candida_germanica_170912	0.0137928	Normal	Intermediate	Sucrose
yHMPu5000035715_candida_gigantensis_160519.haplomerger2	0.0321068	Normal	Intermediate	Sucrose
yHMPu5000034656_candida_glaebosa_170307	0.00331449	Normal	Slow	Sucrose
yHMPu5000041862_candida_golubevii_170307	0.0410632	Specialist	Intermediate	Sucrose
yHMPu5000041863_candida_gorgasii_160928	0.0103875	Generalist	Slow	Sucrose
yHMPu5000035681_candida_gotoi_160519	0.0470711	Generalist	Fast	Sucrose
yHMPu5000038120_candida_haemulonii_170912	0.0555934	Normal	Fast	Sucrose
yHMPu5000041864_candida_hainanensis_170713	0.0112607	Normal	Slow	Sucrose
yHMPu5000041743_candida_hawaiiana_170307	0.0234838	Generalist	Intermediate	Sucrose
yHMPu5000035707_candida_heveicola_160519	0.0265771	Normal	Intermediate	Sucrose
yHMPu5000035316_candida_homilentoma_180604	0.0122714	Generalist	Intermediate	Sucrose
yHMPu5000040930_candida_hsintzibuensis_201018	0.0254955	Normal	Intermediate	Sucrose
yHMPu5000038121_candida_hungchunana_170912	0.0110613	Normal	Slow	Sucrose
yHMPu5000035244_candida_incommunis_160928	0.117276	Generalist	Fast	Sucrose
yHMPu5000035246_candida_insectorum_160928	0.0133167	Generalist	Intermediate	Sucrose
yHMPu5000034987_candida_intermedia_160519	0.143159	Generalist	Fast	Sucrose
yHMPu5000038387_candida_inulinophila_170713	0.0530221	Normal	Fast	Sucrose
yHMPu5000037895_candida_jaroonii_180604	0.0160004	Normal	Intermediate	Sucrose
yHMPu5000041701_Candida_jeffriesii_SPADES.haplomerger2	0.0398076	Normal	Intermediate	Sucrose
yHMPu5000038386_candida_jianshihensis_170713.haplomerger2	0.0166958	Normal	Intermediate	Sucrose
yHMPu5000038374_candida_jiufengensis_170713	0.0230462	Normal	Intermediate	Sucrose
yHMPu5000037896_candida_kanchanaburiensis_180604	0.0179325	Normal	Intermediate	Sucrose
yHMPu5000038109_candida_kaohsiungensis_170912	0.0404514	Normal	Intermediate	Sucrose
yHMPu5000038108_Candida_khao-thaluensis_SPADES	0.0130642	Normal	Intermediate	Sucrose
yHMPu5000038375_candida_khmerensis_170713	0.0399452	Normal	Intermediate	Sucrose
yHMPu5000040919_candida_konsanensis_201018	0.0166898	Normal	Intermediate	Sucrose
yHMPu5000041851_candida_krabiensis_160928	0.00614884	Normal	Slow	Sucrose
yHMPu5000038377_candida_kutaonensis_170713	0.0897865	Normal	Fast	Sucrose
yHMPu5000037900_candida_labiduridarum_190924	0.102278	Normal	Fast	Sucrose
yHMPu5000034651_candida_leandrae_170307	0.152912	Normal	Fast	Sucrose
yHMPu5000040921_candida_lessepsii_201018	0.0145903	Normal	Intermediate	Sucrose
yHMPu5000038106_candida_lignosa_170912	0.0103343	Normal	Slow	Sucrose
yHMPu5000038380_candida_loeiensis_170713	0.023997	Normal	Intermediate	Sucrose
yHMPu5000040922_candida_lundiana_201018	0.0302824	Normal	Intermediate	Sucrose
yHMPu5000035030_Candida_lycoperdinae__SPADES	0.0233788	Normal	Intermediate	Sucrose
yHMPu5000041850_candida_lyxosophila_170307.haplomerger2	0.0247971	Normal	Intermediate	Sucrose
yHMPu5000038105_candida_maesa_201018	0.0262111	Normal	Intermediate	Sucrose
yHMPu5000034590_candida_magnoliae_180604	0.0275163	Normal	Intermediate	Sucrose
yHMPu5000034992_candida_maltosa_190924.haplomerger2	0.106999	Normal	Fast	Sucrose
yHMPu5000038381_candida_manassasensis_170713	0.0975898	Normal	Fast	Sucrose
yHMPu5000037240_candida_sp_210210	0.045586	Generalist	Fast	Sucrose
yHMPu5000034968_candida_maritima_160519	0.0141443	Generalist	Intermediate	Sucrose
yHMPu5000038103_candida_melibiosica_170912	0.079086	Normal	Fast	Sucrose
yHMPu5000034993_candida_metapsilosis_170307.haplomerger2	0.0232024	Normal	Intermediate	Sucrose
yHMPu5000037902_candida_michaelii_180604	0.0156701	Normal	Intermediate	Sucrose
yHMPu5000038383_candida_middelhoveniana_170713	0.129349	Normal	Fast	Sucrose
yHMPu5000034721_candida_milleri_190924.haplomerger2	0.0774831	Normal	Fast	Sucrose
yHMPu5000035706_candida_mogii_160613	0.0285231	Normal	Intermediate	Sucrose
yHMPu5000041849_candida_morakotiae_180604	0.0222325	Normal	Intermediate	Sucrose
yHMPu5000038100_candida_musiphila_170912	0.027705	Normal	Intermediate	Sucrose
yHMPu5000035689_candida_mycetangii_160613	0.0453796	Normal	Fast	Sucrose
yHMPu5000037904_candida_nakhonratchasimensis_170912	0.0714263	Generalist	Fast	Sucrose
yHMPu5000035303_candida_natalensis_201018	0.244197	Generalist	Fast	Sucrose
yHMPu5000034994_candida_neerlandica_190924	0.00596222	Normal	Slow	Sucrose
yHMPu5000038373_candida_nongkhaiensis_170713	0.121429	Normal	Fast	Sucrose
yHMPu5000038099_candida_nonsorbophila_201018	0.0481104	Normal	Fast	Sucrose
yHMPu5000038098_candida_oceani_170912	0.00681051	Normal	Slow	Sucrose
yHMPu5000037905_candida_odintsovae_180604	0.115911	Normal	Fast	Sucrose
yHMPu5000038372_candida_oleophila_170713	0.11059	Normal	Fast	Sucrose
yHMPu5000035673_candida_orba_160613	0.00568042	Normal	Slow	Sucrose
yHMPu5000034986_candida_oregonensis_160519	0.0504871	Normal	Fast	Sucrose
yHMPu5000035717_candida_orthopsilosis_180604.haplomerger2	0.0335829	Normal	Intermediate	Sucrose
yHMPu5000038371_candida_oxycetoniae_170713	0.0406446	Specialist	Intermediate	Sucrose
yHMPu5000037892_candida_pallodes_170210	0.0446423	Normal	Fast	Sucrose
yHMPu5000035328_candida_palmioleophila_180604	0.0141778	Generalist	Intermediate	Sucrose
yHMPu5000038086_Candida_palmyrensis_SPADES	0.00522231	Normal	Slow	Sucrose
yHMPu5000037254_candida_parachauliodis_210210	0.0654359	Normal	Fast	Sucrose
yHMPu5000034995_candida_parapsilosis_170307	0.0275832	Normal	Intermediate	Sucrose
yHMPu5000040923_candida_parazyma_201018	0.0108102	Normal	Slow	Sucrose
yHMPu5000035260_candida_peoriensis_170713	0.0278328	Normal	Intermediate	Sucrose
yHMPu5000038087_candida_phayaonensis_170912	0.00829874	Normal	Slow	Sucrose
yHMPu5000038370_candida_phyllophila_180604	0.0172749	Normal	Intermediate	Sucrose
yHMPu5000037891_candida_picachoensis_170210.haplomerger2	0.0186843	Normal	Intermediate	Sucrose
yHMPu5000041846_candida_picinguabensis_170307	0.135704	Normal	Fast	Sucrose
yHMPu5000038088_candida_potachaoreniae_180604	0.0241925	Normal	Intermediate	Sucrose
yHMPu5000040924_candida_powellii_201018	0.0155074	Normal	Intermediate	Sucrose
yHMPu5000038089_candida_pseudoaaseri_170912	0.0366742	Normal	Intermediate	Sucrose
yHMPu5000038368_candida_pseudoflosculorum_170713	0.173187	Normal	Fast	Sucrose
yHMPu5000034657_candida_pseudoglaebosa_170307	0.00919674	Generalist	Slow	Sucrose
yHMPu5000035705_candida_pseudohaemulonii_160613	0.0175958	Normal	Intermediate	Sucrose
yHMPu5000034719_candida_pseudohumilis_180604.haplomerger2	0.0879994	Normal	Fast	Sucrose
yHMPu5000034985_candida_pseudointermedia_160613	0.18933	Normal	Fast	Sucrose
yHMPu5000038367_candida_pseudojiufengensis_170713	0.00862225	Normal	Slow	Sucrose
yHMPu5000038091_candida_pseudolambica_201018	0.0273188	Normal	Intermediate	Sucrose
yHMPu5000035680_candida_pseudorhagii_160519	0.043053	Normal	Fast	Sucrose
yHMPu5000037250_candida_pseudoviswanathii_210210	0.0409815	Normal	Intermediate	Sucrose
yHMPu5000038365_candida_qingdaonensis_170713	0.0127334	Generalist	Intermediate	Sucrose
yHMPu5000038364_Candida_qinlingensis_SPADES	0.0215629	Generalist	Intermediate	Sucrose
yHMPu5000034644_candida_quercitrusa_170307	0.073784	Normal	Fast	Sucrose
yHMPu5000037888_candida_quercuum_170210	0.0289205	Normal	Intermediate	Sucrose
yHMPu5000026056_candida_railenensis_201018	0.00794509	Normal	Slow	Sucrose
yHMPu5000034648_candida_restingae_160519	0.0367631	Generalist	Intermediate	Sucrose
yHMPu5000035679_candida_rhagii_160613	0.0628716	Generalist	Fast	Sucrose
yHMPu5000035704_candida_rhizophorensis_160519	0.0463415	Normal	Fast	Sucrose
yHMPu5000041843_candida_ruelliae_170713	0.0181883	Normal	Intermediate	Sucrose
yHMPu5000034618_candida_rugopelliculosa_170307	0.0101481	Normal	Slow	Sucrose
yHMPu5000037887_candida_rugosa_170713	0.0218215	Normal	Intermediate	Sucrose
yHMPu5000037885_candida_sake_170912	0.020814	Normal	Intermediate	Sucrose
yHMPu5000038350_candida_sanyaensis_180604.haplomerger2	0.108549	Normal	Fast	Sucrose
yHMPu5000038351_candida_sanyiensis_170713	0.0352003	Normal	Intermediate	Sucrose
yHMPu5000041842_candida_saopaulonensis_190924	0.146536	Normal	Fast	Sucrose
yHMPu5000038352_candida_sergipensis_180604	0.0700496	Normal	Fast	Sucrose
yHMPu5000034984_candida_sharkiensis_160519	0.0771124	Specialist	Fast	Sucrose
yHMPu5000035333_candida_silvanorum_170713	0.0297424	Normal	Intermediate	Sucrose
yHMPu5000041830_candida_silvatica_170307	0.00574602	Normal	Slow	Sucrose
yHMPu5000035262_candida_silvicultrix_170307	0.056272	Normal	Fast	Sucrose
yHMPu5000038094_candida_sirachaensis_170912	0.010642	Normal	Slow	Sucrose
yHMPu5000037884_candida_sithepensis_170912	0.00610556	Normal	Slow	Sucrose
yHMPu5000038353_candida_smagusa_170713	0.0337553	Normal	Intermediate	Sucrose
yHMPu5000034633_candida_smithsonii_180604	0.0177075	Normal	Intermediate	Sucrose
yHMPu5000034996_candida_sojae_SPADES	0.0757272	Normal	Fast	Sucrose
yHMPu5000026071_candida_songkhlaensis_170912	0.00562525	Generalist	Slow	Sucrose
yHMPu5000041832_candida_sophiae-reginae_170307	0.0184452	Normal	Intermediate	Sucrose
yHMPu5000037883_candida_sorbosivorans_180604	0.0308938	Normal	Intermediate	Sucrose
yHMPu5000037882_candida_sorboxylosa_180604.haplomerger2	0.0123404	Normal	Intermediate	Sucrose
yHMPu5000034970_Candida_sp._SPAdes	0.0125498	Normal	Intermediate	Sucrose
yHMPu5000026157_candida_sp_170713	0.0257516	Generalist	Intermediate	Sucrose
yHMPu5000034969_candida_sp_160519.haplomerger2	0.0128319	Normal	Intermediate	Sucrose
yHMPu5000034971_candida_sp_160519	0.0687466	Normal	Fast	Sucrose
yHMPu5000035265_Candida_sp_SPADES	0.0421255	Normal	Intermediate	Sucrose
yHMPu5000037870_candida_sp_170912	0.0111548	Normal	Slow	Sucrose
yHMPu5000038085_candida_sp_170912	0.017573	Normal	Intermediate	Sucrose
yHDO569_candida_sp_180604	0.0350448	Normal	Intermediate	Sucrose
yHMPu5000035276_Candida_spandovensis_SPADES	0.104437	Normal	Fast	Sucrose
yHMPu5000035245_candida_spencermartinsiae_170307	0.0183504	Normal	Intermediate	Sucrose
yHMPu5000038084_candida_stauntonica_170912	0.0206451	Normal	Intermediate	Sucrose
yHMPu5000040927_candida_stigmatis_201018	0.0135129	Specialist	Intermediate	Sucrose
yHMPu5000038083_candida_subhashii_180604.haplomerger2	0.0232679	Generalist	Intermediate	Sucrose
yHMPu5000038354_candida_succicola_170912	0.141122	Normal	Fast	Sucrose
yHMPu5000038355_candida_suratensis_170713	0.0438399	Generalist	Fast	Sucrose
yHMPu5000040928_candida_suthepensis_201018	0.0224375	Normal	Intermediate	Sucrose
yHMPu5000038081_candida_takata_180604	0.00991037	Normal	Slow	Sucrose
yHMPu5000037924_candida_taliae_201018	0.0393743	Normal	Intermediate	Sucrose
yHMPu5000038080_candida_tallmaniae_201018	0.0160481	Normal	Intermediate	Sucrose
yHMPu5000041833_candida_tammaniensis_170307	0.0201017	Normal	Intermediate	Sucrose
yHMPu5000038078_candida_taoyuanica_170912	0.010787	Normal	Slow	Sucrose
yHMPu5000035319_Candida_tartarivorans_S177_SPADES	0.0691391	Generalist	Fast	Sucrose
yHMPu5000041834_candida_taylori_170912	0.00951816	Normal	Slow	Sucrose
yHMPu5000041836_candida_tenuis_160928	0.0424812	Normal	Fast	Sucrose
yHMPu5000038356_candida_thailandica_170912	0.0292556	Normal	Intermediate	Sucrose
yHMPu5000038077_candida_thaimueangensis_170912.haplomerger2	0.0142089	Specialist	Intermediate	Sucrose
yHMPu5000038357_candida_theae_180604.haplomerger2	0.0174532	Normal	Intermediate	Sucrose
yHMPu5000041838_candida_tolerans_180604	0.0177513	Normal	Intermediate	Sucrose
yHMPu5000038359_candida_touchengensis_170713	0.0270437	Normal	Intermediate	Sucrose
yHMPu5000035028_candida_tritomae_160519	0.0177447	Normal	Intermediate	Sucrose
yHMPu5000034997_candida_tropicalis_160519.haplomerger2	0.127556	Normal	Fast	Sucrose
yHMPu5000034983_candida_tsuchiyae_210210	0.0858763	Normal	Fast	Sucrose
yHMPu5000034982_candida_ubatubensis_160519	0.0756072	Normal	Fast	Sucrose
yHMPu5000038075_candida_ulmi_170912	0.0215908	Normal	Intermediate	Sucrose
yHMPu5000035275_candida_vanderwaltii_170307	0.00235468	Normal	Slow	Sucrose
yHMPu5000038074_candida_vaughaniae_170912	0.0275807	Normal	Intermediate	Sucrose
yHMPu5000038360_candida_verbasci_170713	0.0115004	Normal	Slow	Sucrose
yHMPu5000038349_candida_viswanathii_170713.haplomerger2	0.0457154	Normal	Fast	Sucrose
yHMPu5000038348_candida_vitiphila_170713	0.0136568	Normal	Intermediate	Sucrose
yHMPu5000038062_candida_wangnamkhiaoensis_170912	0.0102198	Generalist	Slow	Sucrose
yHMPu5000038063_candida_xylanilytica_180604.haplomerger2	0.018928	Normal	Intermediate	Sucrose
yHMPu5000036579_candida_xyloterini_170912	0.0215949	Specialist	Intermediate	Sucrose
yHMPu5000038347_candida_yuanshanica_170713	0.0138451	Normal	Intermediate	Sucrose
yHMPu5000034998_cephaloascus_albidus_160519.haplomerger2	0.0179636	Normal	Intermediate	Sucrose
yHMPu5000034950_citeromyces_hawaiiensis_170307.haplomerger2	0.0462563	Normal	Fast	Sucrose
yHMPu5000026142_citeromyces_matritensis_160519.haplomerger2	0.0581602	Normal	Fast	Sucrose
yHDO587_citeromyces_nyonsensis_180604.haplomerger2	0.0139189	Normal	Intermediate	Sucrose
yHMPu5000034658_clavispora_lusitaniae_190924	0.0235793	Generalist	Intermediate	Sucrose
yHMPu5000035334_clavispora_opuntiae_190924	0.0500257	Normal	Fast	Sucrose
yHMPu5000038066_clavispora_reshetovae_170912	0.0482405	Normal	Fast	Sucrose
yHMPu5000035703_cyberlindnera_americana_160613	0.0104088	Generalist	Slow	Sucrose
yHMPu5000035702_cyberlindnera_amylophila_160613.haplomerger2	0.0248467	Normal	Intermediate	Sucrose
yHMPu5000038067_cyberlindnera_bimundalis_190924	0.0133013	Normal	Intermediate	Sucrose
yHMPu5000034981_cyberlindnera_euphorbiae_160519.haplomerger2	0.0116061	Normal	Slow	Sucrose
yHMPu5000037872_cyberlindnera_euphorbiiphila_180604	0.00954397	Normal	Slow	Sucrose
yHMPu5000035701_cyberlindnera_fabianii_160519	0.0678536	Generalist	Fast	Sucrose
yHMPu5000035336_cyberlindnera_jadinii_180604.haplomerger2	0.0409164	Normal	Intermediate	Sucrose
yHMPu5000035700_cyberlindnera_japonica_160519	0.0135688	Normal	Intermediate	Sucrose
yHMPu5000034980_cyberlindnera_lachancei_160519.haplomerger2	0.0330633	Normal	Intermediate	Sucrose
yHMPu5000035699_cyberlindnera_maclurae_160613	0.0343007	Normal	Intermediate	Sucrose
yHMPu5000035698_cyberlindnera_meyerae_160519.haplomerger2	0.00750769	Normal	Slow	Sucrose
yHMPu5000035337_cyberlindnera_mississippiensis_190924	0.0110128	Normal	Slow	Sucrose
yHMPu5000034979_cyberlindnera_misumaiensis_160519	0.00958715	Normal	Slow	Sucrose
yHMPu5000034978_cyberlindnera_mrakii_160519	0.00855809	Normal	Slow	Sucrose
yHMPu5000035325_cyberlindnera_petersonii_180604	0.0851722	Generalist	Fast	Sucrose
yHMPu5000038346_cyberlindnera_rhodanensis_170713.haplomerger2	0.0346442	Normal	Intermediate	Sucrose
yHMPu5000038068_cyberlindnera_samutprakarnensis_170912.haplomerger2	0.0510593	Normal	Fast	Sucrose
yHMPu5000034966_cyberlindnera_sargentensis_160519	0.0137972	Generalist	Intermediate	Sucrose
yHMPu5000035686_Cyberlindnera_saturnus_SPADES	0.14197	Normal	Fast	Sucrose
yHMPu5000035687_cyberlindnera_suaveolens_160613	0.0621748	Normal	Fast	Sucrose
yHMPu5000038345_cyberlindnera_veronae_170713	0.0302207	Normal	Intermediate	Sucrose
yHMPu5000037227_cyberlindnera_xishuangbannaensis_210210	0.0572094	Normal	Fast	Sucrose
yHMPu5000035688_Cyberlindnera_xylosilytica_SPADES	0.0355929	Generalist	Intermediate	Sucrose
yHMPu5000034973_danielozyma_ontarioensis_160519	0.0118287	Normal	Slow	Sucrose
yHMPu5000034974_deakozyma_indianensis_160519	0.0168462	Normal	Intermediate	Sucrose
yHMPu5000041829_debaryomyces_fabryi_180604	0.0542297	Generalist	Fast	Sucrose
yHMPu5000034659_debaryomyces_hansenii_180604	0.0184113	Generalist	Intermediate	Sucrose
yHMPu5000041713_debaryomyces_maramus_170307	0.101125	Normal	Fast	Sucrose
yHMPu5000041693_debaryomyces_nepalensis_170307	0.0670718	Generalist	Fast	Sucrose
yHMPu5000041678_debaryomyces_prosopidis_170307	0.0502624	Normal	Fast	Sucrose
yHMPu5000041825_debaryomyces_robertsiae_170307	0.0666308	Normal	Fast	Sucrose
yHMPu5000038344_debaryomyces_singareniensis_170713	0.00777557	Generalist	Slow	Sucrose
yHMPu5000041824_debaryomyces_subglobosus_160928	0.0332442	Normal	Intermediate	Sucrose
yHMPu5000037873_debaryomyces_udenii_180604	0.0228548	Generalist	Intermediate	Sucrose
yHMPu5000034660_diddensiella_caesifluorescens_180604	0.0348005	Normal	Intermediate	Sucrose
yHMPu5000035323_diddensiella_santjacobensis_190924	0.0114202	Normal	Slow	Sucrose
yHMPu5000035322_Diddensiella_transvaalensis_SPADES	0.0551019	Generalist	Fast	Sucrose
yHMPu5000041822_dipodascus_geniculatus_170307	0.0661338	Normal	Fast	Sucrose
yHMPu5000038069_diutina_neorugosa_170912	0.0147135	Specialist	Intermediate	Sucrose
yHMPu5000034738_geotrichum_candidum_190924.haplomerger2	0.00865147	Normal	Slow	Sucrose
yHMPu5000038338_geotrichum_restrictum_190924	0.0107253	Normal	Slow	Sucrose
yHMPu5000040915_geotrichum_siamensis_201018	0.0128704	Normal	Intermediate	Sucrose
yHMPu5000035691_candida_salmanticensis_160519	0.0487458	Normal	Fast	Sucrose
yHMPu5000034961_hanseniaspora_lachancei_170307.haplomerger2	0.0515655	Specialist	Fast	Sucrose
yHMPu5000035693_hanseniaspora_nectarophila_160613.haplomerger2	0.0243353	Normal	Intermediate	Sucrose
yHMPu5000034756_hemisphaericaspora_nanyangensis_170713	0.0149835	Normal	Intermediate	Sucrose
yHMPu5000035682_hyphopichia_burtonii_160613	0.0783055	Normal	Fast	Sucrose
yHMPu5000035318_hyphopichia_heimii_180604	0.0273809	Normal	Intermediate	Sucrose
yHMPu5000038061_hyphopichia_pseudoburtonii_170912	0.0167651	Normal	Intermediate	Sucrose
yHAB162_Kazachstania_barnettii_SPADES	0.0479658	Normal	Fast	Sucrose
yHAB150_kazachstania_exigua_160519	0.0677676	Normal	Fast	Sucrose
yHAB142_kazachstania_gamospora_170307.haplomerger2	0.0855242	Normal	Fast	Sucrose
yHAB145_kazachstania_hellenica_160519.haplomerger2	0.059834	Specialist	Fast	Sucrose
yHAB160_kazachstania_kunashirensis_160519	0.00699511	Normal	Slow	Sucrose
yHAB138_kazachstania_lodderae_160519	0.0634628	Normal	Fast	Sucrose
kazachstania_naganishii	0.0649207	Normal	Fast	Sucrose
yHMPu5000034709_kluyveromyces_aestuarii_160519	0.050218	Normal	Fast	Sucrose
yHMPu5000034710_kluyveromyces_dobzhanskii_160519	0.0477247	Generalist	Fast	Sucrose
yHMPu5000034711_kluyveromyces_lactis_var_drosophilarum_160519	0.0765206	Generalist	Fast	Sucrose
yHMPu5000034712_kluyveromyces_lactis_var_lactis_160519	0.0479418	Normal	Fast	Sucrose
yHMPu5000034713_kluyveromyces_marxianus_160519.haplomerger2	0.0593219	Normal	Fast	Sucrose
yHMPu5000034701_kluyveromyces_nonfermentans_170307	0.0238288	Specialist	Intermediate	Sucrose
yHMPu5000034700_kluyveromyces_siamensis_180604	0.070202	Normal	Fast	Sucrose
yHDO570_kluyveromyces_starmeri_180604	0.0402286	Normal	Intermediate	Sucrose
yHMPu5000034699_kluyveromyces_wickerhamii_170307	0.0250401	Normal	Intermediate	Sucrose
yHMPu5000034664_kodamaea_anthophila_190924	0.0309787	Generalist	Intermediate	Sucrose
yHMPu5000038060_kodamaea_kakaduensis_170912	0.0717201	Normal	Fast	Sucrose
yHMPu5000034665_kodamaea_laetipori_180604	0.123992	Normal	Fast	Sucrose
yHMPu5000026273_kodamaea_nitidulidarum_170307	0.0619968	Normal	Fast	Sucrose
yHMPu5000035677_kodamaea_ohmeri_160519	0.118243	Generalist	Fast	Sucrose
yHMPu5000035676_komagataella_kurtzmanii_160613	0.0128111	Normal	Intermediate	Sucrose
yHMPu5000037220_komagataella_mondaviorum_210210	0.0315566	Normal	Intermediate	Sucrose
yHMPu5000034953_komagataella_pastoris_160519	0.00835308	Normal	Slow	Sucrose
yHMPu5000026274_komagataella_populi_160519	0.014613	Normal	Intermediate	Sucrose
yHMPu5000034939_komagataella_pseudopastoris_160519	0.012205	Normal	Intermediate	Sucrose
yHMPu5000034938_Komagataella_ulmi_SPAdes	0.0135432	Normal	Intermediate	Sucrose
yHMPu5000026068_kregervanrija_pseudodelftensis_170713	0.008915	Specialist	Slow	Sucrose
yHMPu5000034937_kuraishia_capsulata_160519	0.00545361	Normal	Slow	Sucrose
yHMPu5000034936_kuraishia_cidri_180604	0.00527638	Normal	Slow	Sucrose
yHMPu5000034934_kuraishia_hungarica_201018	0.00579394	Normal	Slow	Sucrose
yHMPu5000034933_kuraishia_molischiana_160519	0.00508475	Normal	Slow	Sucrose
yHMPu5000034932_kuraishia_ogatae_160519	0.00600138	Normal	Slow	Sucrose
yHMPu5000034931_kuraishia_piskuri_170307	0.00633765	Normal	Slow	Sucrose
yHMPu5000035667_kurtzmaniella_cleridarum_180604	0.0307646	Normal	Intermediate	Sucrose
yHMPu5000034697_lachancea_dasiensis_190924	0.0228628	Normal	Intermediate	Sucrose
yHMPu5000034695_lachancea_fermentati_201018	0.0611922	Normal	Fast	Sucrose
yHMPu5000034694_lachancea_kluyveri_180604	0.0543758	Normal	Fast	Sucrose
yHMPu5000034693_Lachancea_lanzarotensis_SPADES	0.089558	Normal	Fast	Sucrose
yHMPu5000034691_lachancea_mirantina_180604	0.0738024	Normal	Fast	Sucrose
yHMPu5000040963_lachancea_quebecuensis_200128	0.0530203	Normal	Fast	Sucrose
yHMPu5000026219_lachancea_waltii_180604	0.0319972	Normal	Intermediate	Sucrose
yHMPu5000034754_lipomyces_arxii_170713	0.0063478	Normal	Slow	Sucrose
yHMPu5000034758_lipomyces_japonicus_160519	0.00880386	Generalist	Slow	Sucrose
yHMPu5000037878_Lipomyces_kononenkoae_SPADES	0.00959815	Normal	Slow	Sucrose
yHMPu5000034743_lipomyces_starkeyi_190924	0.0157778	Normal	Intermediate	Sucrose
yHMPu5000034742_lipomyces_suomiensis_160519	0.0112923	Normal	Slow	Sucrose
yHMPu5000034740_lipomyces_yamadae_SPADES	0.0108724	Normal	Slow	Sucrose
yHMPu5000035005_lodderomyces_elongisporus_160519.haplomerger2	0.0186063	Normal	Intermediate	Sucrose
yHMPu5000034630_Magnusiomyces_magnusii_S134_MASURCA.haplomerger2	0.0813538	Normal	Fast	Sucrose
yHMPu5000034631_martiniozyma_abiesophila_170307.haplomerger2	0.00797737	Specialist	Slow	Sucrose
yHMPu5000037881_martiniozyma_asiatica_190924	0.00892186	Normal	Slow	Sucrose
yHMPu5000040959_metschnikowia_aberdeeniae_201018	0.0074674	Normal	Slow	Sucrose
yHMPu5000041806_metschnikowia_agaves_170307	0.0131525	Normal	Intermediate	Sucrose
yHMPu5000040958_metschnikowia_andauensis_201018	0.020591	Normal	Intermediate	Sucrose
yHMPu5000037200_metschnikowia_anglica_210210	0.0265519	Normal	Intermediate	Sucrose
yHMPu5000037208_metschnikowia_baotianmanensis_210210	0.0398928	Generalist	Intermediate	Sucrose
yHMPu5000034592_metschnikowia_bicuspidata_var_bicuspidata_180604	0.0150132	Normal	Intermediate	Sucrose
yHMPu5000037868_metschnikowia_bicuspidata_var_californica_180604.haplomerger2	0.0245947	Normal	Intermediate	Sucrose
yHMPu5000041807_metschnikowia_bicuspidata_var_chathamia_190924.haplomerger2	0.028815	Normal	Intermediate	Sucrose
yHMPu5000040955_metschnikowia_bowlesiae_201018	0.0459077	Specialist	Fast	Sucrose
yHMPu5000041808_metschnikowia_caudata_170307	0.00546801	Normal	Slow	Sucrose
yHMPu5000040954_metschnikowia_cerradonensis_201018	0.00782562	Generalist	Slow	Sucrose
yHMPu5000041809_metschnikowia_chrysoperlae_170307.haplomerger2	0.0106004	Normal	Slow	Sucrose
yHMPu5000040942_Metschnikowia_colocasiae_SPADES	0.0204686	Normal	Intermediate	Sucrose
yHMPu5000040943_metschnikowia_continentalis_201018	0.0199099	Normal	Intermediate	Sucrose
yHMPu5000035305_metschnikowia_corniflorae_180604.haplomerger2	0.0120176	Normal	Intermediate	Sucrose
yHMPu5000041810_metschnikowia_drosophilae_201018	0.00637758	Normal	Slow	Sucrose
yHMPu5000037867_metschnikowia_fructicola_190924.haplomerger2	0.0162986	Generalist	Intermediate	Sucrose
yHMPu5000040947_metschnikowia_gruessii_201018	0.0145269	Normal	Intermediate	Sucrose
yHMPu5000040948_metschnikowia_hamakuensis_201018	0.0303635	Normal	Intermediate	Sucrose
yHMPu5000040949_metschnikowia_hawaiiensis_201018	0.0176207	Normal	Intermediate	Sucrose
yHMPu5000038328_Metschnikowia_henanensis_SPADES.haplomerger2	0.00615414	Normal	Slow	Sucrose
yHMPu5000040950_metschnikowia_hibisci_200128	0.0118172	Normal	Slow	Sucrose
yHMPu5000038329_metschnikowia_koreensis_180604.haplomerger2	0.0101903	Normal	Slow	Sucrose
yHMPu5000041812_metschnikowia_kunwiensis_190924	0.0233571	Normal	Intermediate	Sucrose
yHMPu5000037866_metschnikowia_lachancei_180604	0.0310756	Normal	Intermediate	Sucrose
yHMPu5000038330_metschnikowia_laotica_170713	0.0179363	Normal	Intermediate	Sucrose
yHMPu5000037199_metschnikowia_leonuri_210210._SPADES.haplomerger2	0.04082	Generalist	Intermediate	Sucrose
yHMPu5000040941_metschnikowia_lochheadii_201018	0.0132205	Normal	Intermediate	Sucrose
yHMPu5000038331_metschnikowia_lopburiensis_170713	0.0212042	Normal	Intermediate	Sucrose
yHMPu5000041813_metschnikowia_lunata_180604	0.00745082	Normal	Slow	Sucrose
yHMPu5000040940_metschnikowia_matae_201018	0.0349984	Normal	Intermediate	Sucrose
yHMPu5000041814_metschnikowia_noctiluminum_180604.haplomerger2	0.020957	Normal	Intermediate	Sucrose
yHMPu5000041815_metschnikowia_orientalis_190924	0.00544636	Normal	Slow	Sucrose
yHMPu5000037202_metschnikowia_peoriensis_210210	0.03789	Normal	Intermediate	Sucrose
yHMPu5000040937_metschnikowia_proteae_201018	0.0290107	Normal	Intermediate	Sucrose
yHMPu5000041732_metschnikowia_pulcherrima_190924.haplomerger2	0.0136155	Normal	Intermediate	Sucrose
yHMPu5000037865_metschnikowia_reukaufii_180604.haplomerger2	0.0398091	Normal	Intermediate	Sucrose
yHMPu5000037201_metschnikowia_rubicola_210210	0.048696	Normal	Fast	Sucrose
yHMPu5000038332_metschnikowia_saccharicola_201018	0.145866	Normal	Fast	Sucrose
yHMPu5000041817_metschnikowia_shanxiensis_190924.haplomerger2	0.0129478	Normal	Intermediate	Sucrose
yHMPu5000040935_metschnikowia_shivogae_201018	0.00879587	Normal	Slow	Sucrose
yHMPu5000040934_metschnikowia_similis_201018	0.0142379	Normal	Intermediate	Sucrose
yHMPu5000041805_metschnikowia_sinensis_190924.haplomerger2	0.0171505	Normal	Intermediate	Sucrose
yHMPu5000041804_metschnikowia_vanudenii_190924	0.0121288	Normal	Intermediate	Sucrose
yHMPu5000037864_metschnikowia_viticola_201018	0.0458025	Normal	Fast	Sucrose
yHMPu5000041803_Metschnikowia_zizyphicola_SPADES.haplomerger2	0.0148699	Normal	Intermediate	Sucrose
yHMPu5000037863_metschnikowia_zobellii_190924	0.0267998	Normal	Intermediate	Sucrose
yHMPu5000035662_meyerozyma_caribbica_160613	0.0515649	Generalist	Fast	Sucrose
yHMPu5000035663_Meyerozyma_guilliermondii_MASURCA	0.0371783	Generalist	Intermediate	Sucrose
yHMPu5000034727_myxozyma_kluyveri_210210	0.00870179	Generalist	Slow	Sucrose
yHMPu5000034728_myxozyma_lipomycoides_210210	0.00820385	Normal	Slow	Sucrose
yHMPu5000034730_myxozyma_monticola_201018	0.0110655	Generalist	Slow	Sucrose
yHDO354_Myxozyma_mucilagina_SPADES	0.00470469	Normal	Slow	Sucrose
yHJFW87_myxozyma_nipponensis_210210	0.00410195	Normal	Slow	Sucrose
yHMPu5000034735_myxozyma_sirexii_201018	0.00915271	Normal	Slow	Sucrose
yHMPu5000034736_myxozyma_udenii_200128	0.0102258	Normal	Slow	Sucrose
yHMPu5000034737_Myxozyma_vanderwaltii_SPADES	0.00706402	Normal	Slow	Sucrose
yHMPu5000035308_nadsonia_starkeyi-henricii_180604	0.00893528	Specialist	Slow	Sucrose
yHMPu5000035666_nakaseomyces_bacillisporus_160613	0.0509868	Normal	Fast	Sucrose
yHMPu5000037862_nakazawaea_anatomiae_170912	0.0127284	Normal	Intermediate	Sucrose
yHMPu5000034918_nakazawaea_holstii_160519	0.00621052	Normal	Slow	Sucrose
yHMPu5000034919_nakazawaea_ishiwadae_160519	0.0114768	Normal	Slow	Sucrose
yHMPu5000034920_nakazawaea_laoshanensis_170713	0.011683	Normal	Slow	Sucrose
yHMPu5000034921_nakazawaea_peltata_160519	0.0376691	Generalist	Intermediate	Sucrose
yHMPu5000034922_nakazawaea_pomicola_160519	0.0101496	Normal	Slow	Sucrose
yHMPu5000035668_nakazawaea_populi_160613	0.00656693	Normal	Slow	Sucrose
yHMPu5000038058_nakazawaea_siamensis_170912	0.00851685	Normal	Slow	Sucrose
yHMPu5000037861_Ogataea_allantospora_SPADES	0.00734357	Normal	Slow	Sucrose
yHMPu5000034895_ogataea_angusta_160519	0.0191597	Normal	Intermediate	Sucrose
yHMPu5000037860_ogataea_corticis_190924	0.00723783	Normal	Slow	Sucrose
yHMPu5000037218_Ogataea_degrootiae_SPADES	0.058834	Normal	Fast	Sucrose
yHMPu5000038334_ogataea_ganodermae_170713	0.00709595	Normal	Slow	Sucrose
yHMPu5000034639_candida_cariosilignicola_160519	0.0260321	Normal	Intermediate	Sucrose
yHMPu5000034901_Ogataea_methylivora_SPADES	0.0300182	Normal	Intermediate	Sucrose
yHMPu5000034903_ogataea_naganishii_160519	0.0106089	Normal	Slow	Sucrose
yHMPu5000037859_ogataea_nakhonphanomensis_170210	0.0122265	Generalist	Intermediate	Sucrose
yHMPu5000038056_ogataea_neopini_170912	0.00324569	Normal	Slow	Sucrose
yHMPu5000026177_ogataea_parapolymorpha_160519	0.0110558	Normal	Slow	Sucrose
yHMPu5000041802_ogataea_polymorpha_180604	0.012253	Specialist	Intermediate	Sucrose
yHMPu5000041801_ogataea_saltuana_170713	0.010459	Normal	Slow	Sucrose
yHMPu5000026190_ogataea_sp_160519	0.00682168	Normal	Slow	Sucrose
yHMPu5000034887_ogataea_trehaloabstinens_160519	0.00732676	Normal	Slow	Sucrose
yHMPu5000034885_ogataea_zsoltii_160519	0.0089449	Normal	Slow	Sucrose
yHMPu5000035669_pachysolen_tannophilus_160613	0.00979797	Normal	Slow	Sucrose
yHMPu5000034884_peterozyma_toletana_160519	0.00681861	Normal	Slow	Sucrose
yHMPu5000035671_phaffomyces_antillensis_160613	0.0078171	Normal	Slow	Sucrose
yHMPu5000035670_phaffomyces_opuntiae_160613	0.0109154	Normal	Slow	Sucrose
yHMPu5000035672_phaffomyces_thermotolerans_160613	0.00706963	Normal	Slow	Sucrose
yHMPu5000034629_pichia_exigua_180604	0.0206313	Specialist	Intermediate	Sucrose
yHMPu5000038055_pichia_insulana_190924.haplomerger2	0.00765814	Normal	Slow	Sucrose
yHMPu5000037203_Pichia_nanzhaoensis_SPADES	0.0180659	Normal	Intermediate	Sucrose
yHMPu5000037198_Pichia_paraexigua_SPADES	0.0282019	Normal	Intermediate	Sucrose
yHMPu5000034620_pichia_sp_170307	0.00386232	Normal	Slow	Sucrose
yHMPu5000035313_pichia_sporocuriosa_170307.haplomerger2	0.00947454	Normal	Slow	Sucrose
yHMPu5000035296_priceomyces_carsonii_160928	0.0456235	Normal	Fast	Sucrose
saccharomyces_arboricola	0.0534425	Normal	Fast	Sucrose
saccharomyces_eubayanus	0.0956693	Normal	Fast	Sucrose
saccharomyces_kudriavzevii	0.065291	Normal	Fast	Sucrose
saccharomyces_mikatae	0.077863	Normal	Fast	Sucrose
saccharomyces_paradoxus	0.0373242	Normal	Intermediate	Sucrose
saccharomyces_uvarum	0.0811588	Normal	Fast	Sucrose
yHMPu5000026282_saccharomycodes_ludwigii_190924	0.0360642	Specialist	Intermediate	Sucrose
yHMPu5000041799_saccharomycopsis_amapae_201018	0.0496047	Normal	Fast	Sucrose
yHMPu5000041797_saccharomycopsis_fermentans_201018	0.0394855	Normal	Intermediate	Sucrose
yHMPu5000041733_saccharomycopsis_javanensis_170912	0.0421729	Normal	Fast	Sucrose
yHMPu5000041719_saccharomycopsis_microspora_170912	0.0684617	Normal	Fast	Sucrose
yHMPu5000041783_saccharomycopsis_schoenii_170912	0.0931588	Normal	Fast	Sucrose
yHMPu5000041784_saccharomycopsis_selenospora_170912	0.0275037	Generalist	Intermediate	Sucrose
yHMPu5000041785_saccharomycopsis_sp_180604	0.022265	Normal	Intermediate	Sucrose
yHMPu5000037851_saturnispora_ahearnii_170912	0.00698987	Specialist	Slow	Sucrose
yHMPu5000035659_saturnispora_dispora_160519	0.00561696	Normal	Slow	Sucrose
yHMPu5000037213_saturnispora_galanensis_210210	0.0455806	Normal	Fast	Sucrose
yHMPu5000040911_saturnispora_sekii_201018	0.029001	Specialist	Intermediate	Sucrose
yHMPu5000041788_scheffersomyces_coipomoensis_180604	0.00859767	Normal	Slow	Sucrose
yHMPu5000037852_scheffersomyces_cryptocercus_180604	0.0141693	Normal	Intermediate	Sucrose
yHMPu5000041789_scheffersomyces_ergatensis_180604	0.0170931	Normal	Intermediate	Sucrose
yHMPu5000038324_scheffersomyces_gosingicus_180604	0.0779063	Normal	Fast	Sucrose
yHMPu5000037853_scheffersomyces_illinoinensis_170912	0.0138228	Normal	Intermediate	Sucrose
yHMPu5000037854_scheffersomyces_insectosa_170912	0.00719599	Normal	Slow	Sucrose
yHMPu5000038323_scheffersomyces_lignicola_170713	0.0244241	Normal	Intermediate	Sucrose
yHMPu5000038039_scheffersomyces_parashehatae_170912	0.0214445	Normal	Intermediate	Sucrose
yHMPu5000037856_scheffersomyces_quercinus_180604	0.0150924	Normal	Intermediate	Sucrose
yHMPu5000041790_scheffersomyces_segobiensis_180604	0.0129785	Normal	Intermediate	Sucrose
yHMPu5000041791_scheffersomyces_shehatae_180604	0.0160739	Normal	Intermediate	Sucrose
yHMPu5000037857_scheffersomyces_spartiniae_170210	0.0538898	Normal	Fast	Sucrose
yHMPu5000037252_Scheffersomyces_titanus_SPADES	0.0364701	Normal	Intermediate	Sucrose
yHMPu5000037845_scheffersomyces_virginianus_170912	0.0115558	Normal	Slow	Sucrose
yHMPu5000038040_scheffersomyces_xylosifermentans_170912	0.0187698	Normal	Intermediate	Sucrose
yHMPu5000041792_schwanniomyces_capriottii_170912	0.112247	Generalist	Fast	Sucrose
yHMPu5000041793_schwanniomyces_etchellsii_180604	0.0119841	Normal	Slow	Sucrose
yHMPu5000034581_schwanniomyces_occidentalis_var_occidentalis_170713	0.0192946	Generalist	Intermediate	Sucrose
yHMPu5000041781_schwanniomyces_occidentalis_var_persoonii_190924	0.0545235	Normal	Fast	Sucrose
yHMPu5000038322_schwanniomyces_polymorphus_var_africanus_170713	0.168779	Generalist	Fast	Sucrose
yHMPu5000041780_Schwanniomyces_polymorphus_var_polymorphus_SPADES	0.191883	Generalist	Fast	Sucrose
yHMPu5000041779_schwanniomyces_pseudopolymorphus_190924	0.154167	Generalist	Fast	Sucrose
yHMPu5000037844_schwanniomyces_vanrijiae_var_vanrijiae_180604	0.175017	Normal	Fast	Sucrose
yHMPu5000037843_schwanniomyces_yamadae_170912	0.0245052	Generalist	Intermediate	Sucrose
spathaspora_arborariae	0.0261141	Normal	Intermediate	Sucrose
spathaspora_girioi	0.0312452	Normal	Intermediate	Sucrose
spathaspora_gorwiae	0.0497976	Normal	Fast	Sucrose
spathaspora_hagerdaliae	0.0392521	Normal	Intermediate	Sucrose
yHMPu5000034617_spathaspora_passalidarum_170713	0.0243656	Normal	Intermediate	Sucrose
yHMPu5000034605_spencermartinsiella_europaea_180604	0.0979639	Specialist	Fast	Sucrose
yHMPu5000041776_spencermartinsiella_ligniputridi_170912	0.0789936	Generalist	Fast	Sucrose
yHMPu5000035657_starmerella_bombicola_160613	0.0096644	Normal	Slow	Sucrose
yHMPu5000034586_candida_geochares_180604	0.0272437	Normal	Intermediate	Sucrose
yHMPu5000034587_candida_gropengiesseri_180604	0.0228567	Normal	Intermediate	Sucrose
yHMPu5000034588_candida_kuoi_180604	0.0352684	Normal	Intermediate	Sucrose
yHMPu5000038363_candida_ratchasimensis_170713	0.0156227	Specialist	Intermediate	Sucrose
yHMPu5000037241_starmerella_scarabaei_210210	0.00918417	Normal	Slow	Sucrose
yHMPu5000035290_candida_vaccinii_170307	0.0239701	Normal	Intermediate	Sucrose
yHMPu5000041775_sugiyamaella_americana_190924	0.0146414	Generalist	Intermediate	Sucrose
yHMPu5000041774_sugiyamaella_boreocaroliniensis_180604	0.0198415	Generalist	Intermediate	Sucrose
yHMPu5000041772_sugiyamaella_chiloensis_170912	0.0247006	Generalist	Intermediate	Sucrose
yHMPu5000037841_sugiyamaella_floridensis_201018	0.0171518	Normal	Intermediate	Sucrose
yHMPu5000034577_sugiyamaella_grinbergsii_180604	0.00926649	Normal	Slow	Sucrose
yHMPu5000038321_sugiyamaella_marilandica_170713	0.0110395	Generalist	Slow	Sucrose
yHMPu5000034576_sugiyamaella_neomexicana_180604	0.0119315	Normal	Slow	Sucrose
yHMPu5000034575_sugiyamaella_paludigena_180604	0.0139636	Normal	Intermediate	Sucrose
yHMPu5000034574_sugiyamaella_smithiae_180604	0.101556	Generalist	Fast	Sucrose
yHMPu5000034573_sugiyamaella_valdiviana_180604	0.0206338	Normal	Intermediate	Sucrose
yHMPu5000040910_suhomyces_kilbournensis_201018	0.0170406	Normal	Intermediate	Sucrose
yHMPu5000035010_candida_tanzawaensis_190924	0.0948872	Normal	Fast	Sucrose
yHMPu5000038041_suhomyces_yuchorum_170912	0.0152837	Normal	Intermediate	Sucrose
yHMPu5000038320_teunomyces_funiuensis_170713	0.0947267	Normal	Fast	Sucrose
yHMPu5000035031_Candida_kruisii_SPADES	0.0130127	Normal	Intermediate	Sucrose
yHMPu5000038319_teunomyces_panamensis_170912	0.0264281	Normal	Intermediate	Sucrose
yHMPu5000038318_teunomyces_stri_170713	0.0119769	Normal	Slow	Sucrose
yHMPu5000038317_tortispora_sangerardonensis_170713	0.0132255	Normal	Intermediate	Sucrose
yHMPu5000035279_tortispora_starmeri_170307	0.0108236	Generalist	Slow	Sucrose
yHMPu5000026152_Torulaspora_franciscae_SPADES	0.0284856	Normal	Intermediate	Sucrose
yHMPu5000035652_torulaspora_maleeae_160613	0.0533215	Normal	Fast	Sucrose
yHMPu5000035651_Torulaspora_microellipsoides_SPADES	0.0290033	Normal	Intermediate	Sucrose
yHMPu5000034881_Torulaspora_pretoriensis_SPADES	0.0417812	Normal	Intermediate	Sucrose
yHMPu5000035650_trigonopsis_variabilis_160613	0.0068123	Normal	Slow	Sucrose
yHMPu5000034869_vanderwaltozyma_polyspora_180604	0.0473998	Normal	Fast	Sucrose
yHMPu5000034579_wickerhamia_fluorescens_180604	0.0345062	Normal	Intermediate	Sucrose
yHMPu5000038042_wickerhamiella_allomyrinae_170912	0.00749589	Normal	Slow	Sucrose
yHMPu5000035638_wickerhamiella_domercqiae_160519	0.00890125	Normal	Slow	Sucrose
yHMPu5000026090_wickerhamiella_nectarea_210210	0.0186884	Normal	Intermediate	Sucrose
yHMPu5000037209_wickerhamiella_shivajii_210210	0.0253355	Normal	Intermediate	Sucrose
yHMPu5000038361_candida_versatilis_170713	0.0235117	Normal	Intermediate	Sucrose
yHMPu5000035274_wickerhamomyces_alni_170307	0.0327982	Normal	Intermediate	Sucrose
yHMPu5000035273_wickerhamomyces_anomalus_180604.haplomerger2	0.12213	Normal	Fast	Sucrose
yHMPu5000035271_wickerhamomyces_bovis_160928	0.0152249	Normal	Intermediate	Sucrose
yHMPu5000035639_wickerhamomyces_canadensis_160613	0.0212761	Normal	Intermediate	Sucrose
yHMPu5000035269_wickerhamomyces_ciferrii_170307	0.0288671	Normal	Intermediate	Sucrose
yHMPu5000035268_wickerhamomyces_hampshirensis_160928	0.0110624	Normal	Slow	Sucrose
yHMPu5000035267_wickerhamomyces_lynferdii_170307	0.0305786	Normal	Intermediate	Sucrose
yHMPu5000038048_wickerhamomyces_mucosus_170912.haplomerger2	0.0332201	Normal	Intermediate	Sucrose
yHDO582_wickerhamomyces_queroliae_180604	0.0645093	Normal	Fast	Sucrose
yHMPu5000035255_wickerhamomyces_rabaulensis_170307.haplomerger2	0.191971	Normal	Fast	Sucrose
yHMPu5000026170_wickerhamomyces_silvicola_170307.haplomerger2	0.0191466	Normal	Intermediate	Sucrose
yHMPu5000035286_candida_azyma_170307	0.0120852	Normal	Intermediate	Sucrose
yHMPu5000035258_wickerhamomyces_subpelliculosus_160928.haplomerger2	0.0883268	Normal	Fast	Sucrose
yHMPu5000035259_wickerhamomyces_sydowiorum_170307.haplomerger2	0.0276426	Specialist	Intermediate	Sucrose
yHMPu5000038049_wickerhamomyces_xylosica_180604	0.0104742	Normal	Slow	Sucrose
yHMPu5000038037_yamadazyma_akitaensis_170912	0.0327177	Normal	Intermediate	Sucrose
yHMPu5000038036_yamadazyma_dushanensis_170912	0.023712	Generalist	Intermediate	Sucrose
yHMPu5000026050_yamadazyma_endophytica_170912	0.0133803	Normal	Intermediate	Sucrose
yHMPu5000038034_yamadazyma_epiphylla_170912	0.0100449	Generalist	Slow	Sucrose
yHMPu5000038033_yamadazyma_insecticola_170912	0.00769371	Normal	Slow	Sucrose
yHMPu5000038314_yamadazyma_mexicana_170713	0.0354276	Normal	Intermediate	Sucrose
yHMPu5000035252_yamadazyma_nakazawae_170307	0.0503363	Normal	Fast	Sucrose
yHMPu5000038031_Yamadazyma_olivae_SPADES	0.0352131	Normal	Intermediate	Sucrose
yHMPu5000040908_yamadazyma_paraphyllophila_201018	0.018087	Normal	Intermediate	Sucrose
yHMPu5000035640_yamadazyma_philogaea_160519	0.0274117	Normal	Intermediate	Sucrose
yHMPu5000038030_yamadazyma_phyllophila_170912	0.0288156	Generalist	Intermediate	Sucrose
yHMPu5000038029_Yamadazyma_siamensis_SPADES	0.0191997	Normal	Intermediate	Sucrose
yHMPu5000038026_yamadazyma_ubonensis_170912	0.0105233	Normal	Slow	Sucrose
yHMPu5000035646_yarrowia_keelungensis_170307	0.0146356	Normal	Intermediate	Sucrose
yHMPu5000035647_yarrowia_lipolytica_160519.haplomerger2	0.0169224	Normal	Intermediate	Sucrose
yHMPu5000035648_yarrowia_porcina_170307	0.0105549	Normal	Slow	Sucrose
yHMPu5000037257_zygoascus_biomembranicola_210210	0.0206994	Normal	Intermediate	Sucrose
yHMPu5000034578_zygoascus_hellenicus_180604	0.125645	Generalist	Fast	Sucrose
yHMPu5000040907_zygoascus_polysorbophila_201018	0.012156	Generalist	Intermediate	Sucrose
yHMPu5000034865_zygosaccharomyces_kombuchaensis_160519	0.00711803	Specialist	Slow	Sucrose
yHMPu5000034864_zygosaccharomyces_lentus_170307	0.0278182	Normal	Intermediate	Sucrose
yHMPu5000037205_zygotorulaspora_danielsina_210210	0.0700913	Normal	Fast	Sucrose
yHMPu5000034862_zygotorulaspora_florentina_160519	0.0736315	Normal	Fast	Sucrose
yHMPu5000026256_zygotorulaspora_mrakii_170307	0.0223109	Normal	Intermediate	Sucrose
yHDO592_zygotorulaspora_sp_190924	0.0855309	Generalist	Fast	Sucrose
yHMPu5000035039_ambrosiozyma_llanquihuensis_160519.haplomerger2	0.00695051	Normal	Intermediate	DL_Lactate
yHMPu5000035040_ambrosiozyma_maleeae_160519	0.00696347	Normal	Intermediate	DL_Lactate
yHMPu5000026279_Ambrosiozyma_monospora_SPADES	0.00626029	Normal	Intermediate	DL_Lactate
yHMPu5000034946_ambrosiozyma_oregonensis_160519	0.00826722	Generalist	Intermediate	DL_Lactate
yHMPu5000034947_ambrosiozyma_philentoma_160519	0.00696917	Generalist	Intermediate	DL_Lactate
yHMPu5000034948_Ambrosiozyma_platypodis_SPADES	0.0170008	Normal	Intermediate	DL_Lactate
yHMPu5000026145_ambrosiozyma_vanderkliftii_160519	0.00264759	Generalist	Slow	DL_Lactate
yHMPu5000035027_candida_ambrosiae_160519	0.00493882	Generalist	Slow	DL_Lactate
yHMPu5000035004_candida_albicans_190924	0.0043426	Normal	Slow	DL_Lactate
yHMPu5000035636_candida_alimentaria_201018	0.00230919	Normal	Slow	DL_Lactate
yHMPu5000038403_candida_awuaii_170713	0.00584332	Normal	Intermediate	DL_Lactate
yHMPu5000034926_candida_boidinii_160519	0.0367056	Normal	Fast	DL_Lactate
yHMPu5000038118_candida_cabralensis_170912.haplomerger2	0.00421192	Normal	Slow	DL_Lactate
yHMPu5000035298_candida_californica_170307.haplomerger2	0.00755319	Normal	Intermediate	DL_Lactate
yHMPu5000037913_candida_cylindracea_180604.haplomerger2	0.0341813	Normal	Fast	DL_Lactate
yHMPu5000038396_candida_dajiaensis_170713	0.0170395	Generalist	Fast	DL_Lactate
yHMPu5000034619_candida_ethanolica_170307.haplomerger2	0.00498448	Normal	Slow	DL_Lactate
yHMPu5000041859_candida_friederichii_160928	0.00537651	Generalist	Slow	DL_Lactate
yHMPu5000040931_candida_galis_201018	0.0309831	Normal	Fast	DL_Lactate
yHMPu5000038388_candida_inconspicua_170713	0.00716744	Normal	Intermediate	DL_Lactate
yHMPu5000041851_candida_krabiensis_160928	0.00626828	Normal	Intermediate	DL_Lactate
yHMPu5000037900_candida_labiduridarum_190924	0.00620788	Normal	Intermediate	DL_Lactate
yHMPu5000038381_candida_manassasensis_170713	0.0213089	Normal	Fast	DL_Lactate
yHMPu5000034968_candida_maritima_160519	0.00818943	Generalist	Intermediate	DL_Lactate
yHMPu5000037904_candida_nakhonratchasimensis_170912	0.00437933	Generalist	Slow	DL_Lactate
yHMPu5000035303_candida_natalensis_201018	0.0118444	Generalist	Intermediate	DL_Lactate
yHMPu5000037893_candida_ovalis_170912	0.00515377	Normal	Slow	DL_Lactate
yHMPu5000035328_candida_palmioleophila_180604	0.0386746	Generalist	Fast	DL_Lactate
yHMPu5000035630_candida_phangngaensis_170307	0.0131683	Specialist	Intermediate	DL_Lactate
yHMPu5000038087_candida_phayaonensis_170912	0.00660105	Normal	Intermediate	DL_Lactate
yHMPu5000038090_candida_pseudocylindracea_210210	0.0718227	Normal	Fast	DL_Lactate
yHMPu5000034657_candida_pseudoglaebosa_170307	0.0125308	Generalist	Intermediate	DL_Lactate
yHMPu5000038091_candida_pseudolambica_201018	0.00188555	Normal	Slow	DL_Lactate
yHMPu5000038365_candida_qingdaonensis_170713	0.0115589	Generalist	Intermediate	DL_Lactate
yHMPu5000034618_candida_rugopelliculosa_170307	0.13349	Normal	Fast	DL_Lactate
yHMPu5000035304_candida_santamariae_180604	0.00457286	Normal	Slow	DL_Lactate
yHMPu5000038350_candida_sanyaensis_180604.haplomerger2	0.0131346	Normal	Intermediate	DL_Lactate
yHMPu5000034996_candida_sojae_SPADES	0.00917884	Normal	Intermediate	DL_Lactate
yHMPu5000037882_candida_sorboxylosa_180604.haplomerger2	0.0207245	Normal	Fast	DL_Lactate
yHMPu5000034971_candida_sp_160519	0.00613238	Normal	Intermediate	DL_Lactate
yHMPu5000035265_Candida_sp_SPADES	0.0231122	Normal	Fast	DL_Lactate
yHMPu5000035319_Candida_tartarivorans_S177_SPADES	0.0114764	Generalist	Intermediate	DL_Lactate
yHMPu5000034997_candida_tropicalis_160519.haplomerger2	0.012913	Normal	Intermediate	DL_Lactate
yHMPu5000038062_candida_wangnamkhiaoensis_170912	0.00799035	Generalist	Intermediate	DL_Lactate
yHMPu5000034998_cephaloascus_albidus_160519.haplomerger2	0.0239494	Normal	Fast	DL_Lactate
yHMPu5000034999_cephaloascus_fragrans_160519	0.0213877	Normal	Fast	DL_Lactate
yHMPu5000034658_clavispora_lusitaniae_190924	0.00352757	Generalist	Slow	DL_Lactate
yHMPu5000035334_clavispora_opuntiae_190924	0.00517291	Normal	Slow	DL_Lactate
yHMPu5000034979_cyberlindnera_misumaiensis_160519	0.0121223	Normal	Intermediate	DL_Lactate
yHMPu5000034966_cyberlindnera_sargentensis_160519	0.0239396	Generalist	Fast	DL_Lactate
yHMPu5000035686_Cyberlindnera_saturnus_SPADES	0.00301524	Normal	Slow	DL_Lactate
yHMPu5000035323_diddensiella_santjacobensis_190924	0.00517675	Normal	Slow	DL_Lactate
yHMPu5000035322_Diddensiella_transvaalensis_SPADES	0.0191175	Generalist	Fast	DL_Lactate
yHMPu5000038343_dipodascus_australiensis_170713	0.00687527	Normal	Intermediate	DL_Lactate
yHMPu5000026130_galactomyces_reessii_190924	0.0153866	Normal	Intermediate	DL_Lactate
yHMPu5000038340_geotrichum_ghanensis_190924	0.00661943	Normal	Intermediate	DL_Lactate
yHMPu5000035691_candida_salmanticensis_160519	0.0166578	Normal	Intermediate	DL_Lactate
yHMPu5000034709_kluyveromyces_aestuarii_160519	0.00287312	Normal	Slow	DL_Lactate
yHMPu5000034711_kluyveromyces_lactis_var_drosophilarum_160519	0.00950933	Generalist	Intermediate	DL_Lactate
yHMPu5000034700_kluyveromyces_siamensis_180604	0.00637494	Normal	Intermediate	DL_Lactate
yHMPu5000034932_kuraishia_ogatae_160519	0.0144143	Normal	Intermediate	DL_Lactate
yHMPu5000034931_kuraishia_piskuri_170307	0.0179869	Normal	Fast	DL_Lactate
yHMPu5000034695_lachancea_fermentati_201018	0.00349849	Normal	Slow	DL_Lactate
yHMPu5000037881_martiniozyma_asiatica_190924	0.0157058	Normal	Intermediate	DL_Lactate
yHMPu5000041812_metschnikowia_kunwiensis_190924	0.0208651	Normal	Fast	DL_Lactate
yHMPu5000034903_ogataea_naganishii_160519	0.026418	Normal	Fast	DL_Lactate
yHMPu5000034890_ogataea_ramenticola_160519	0.00641994	Normal	Intermediate	DL_Lactate
yHMPu5000037847_pichia_cephalocereana_201018	0.00648972	Normal	Intermediate	DL_Lactate
yHMPu5000034625_pichia_kudriavzevii_180604.haplomerger2	0.0525828	Normal	Fast	DL_Lactate
yHMPu5000034623_pichia_norvegensis_160519.haplomerger2	0.00991395	Normal	Intermediate	DL_Lactate
yHMPu5000034622_pichia_occidentalis_160519.haplomerger2	0.101893	Specialist	Fast	DL_Lactate
yHMPu5000035299_pichia_sp_170307	0.00513689	Normal	Slow	DL_Lactate
yHMPu5000038053_pichia_sp_180604	0.0226091	Specialist	Fast	DL_Lactate
yHMPu5000035313_pichia_sporocuriosa_170307.haplomerger2	0.0101194	Normal	Intermediate	DL_Lactate
yHMPu5000034609_saturnispora_gosingensis_170307	0.00821742	Normal	Intermediate	DL_Lactate
yHMPu5000034610_saturnispora_hagleri_160519	0.00457731	Normal	Slow	DL_Lactate
yHMPu5000034613_saturnispora_serradocipensis_180604	0.00419974	Specialist	Slow	DL_Lactate
yHMPu5000038322_schwanniomyces_polymorphus_var_africanus_170713	0.00348278	Generalist	Slow	DL_Lactate
yHMPu5000034604_sporopachydermia_lactativora_180604	0.0063721	Normal	Intermediate	DL_Lactate
yHMPu5000041775_sugiyamaella_americana_190924	0.0103067	Generalist	Intermediate	DL_Lactate
yHMPu5000041772_sugiyamaella_chiloensis_170912	0.00582022	Generalist	Intermediate	DL_Lactate
yHMPu5000034577_sugiyamaella_grinbergsii_180604	0.00670785	Normal	Intermediate	DL_Lactate
yHMPu5000034574_sugiyamaella_smithiae_180604	0.049932	Generalist	Fast	DL_Lactate
yHMPu5000035650_trigonopsis_variabilis_160613	0.0130099	Normal	Intermediate	DL_Lactate
yHMPu5000035254_wickerhamomyces_pijperi_160928.haplomerger2	0.0313726	Normal	Fast	DL_Lactate
yHMPu5000035647_yarrowia_lipolytica_160519.haplomerger2	0.00922307	Normal	Intermediate	DL_Lactate
yHMPu5000035649_yarrowia_yakushimensis_170307	0.0116953	Normal	Intermediate	DL_Lactate
yHMPu5000040906_zygoascus_tannicolus_201018	0.00322081	Normal	Slow	DL_Lactate
