## Supplementary material for "Genomic and ecological factors shaping specialism and generalism across an entire subphylum": Table S8

### Sheet: GenSpec_KEGG_NetworkStats_df_20
Network statistics for all yeast species.
assembly_fullID_updated	Edge Count	Modularity	Diameter	Assortativity	Betweenness	Density
yHMPu5000026050_yamadazyma_endophytica_170912.txt	15201	0.370489	9	-0.229957	56.2523	0.0371608
yHMPu5000026052_candida_buinensis_201018.txt	15020	0.370675	8	-0.234198	55.9992	0.0377124
yHMPu5000026054_candida_pseudorugosa_170713.txt	13957	0.35849	8	-0.220577	53.545	0.0394198
yHMPu5000026055_diutina_siamensis_170912.txt	13675	0.364991	8	-0.235896	55.9219	0.0379886
yHMPu5000026056_candida_railenensis_201018.txt	15437	0.32606	8	-0.253293	56.8157	0.0371603
yHMPu5000026068_kregervanrija_pseudodelftensis_170713.txt	14487	0.32852	8	-0.266479	55.0211	0.0390389
yHMPu5000026071_candida_songkhlaensis_170912.txt	14849	0.350162	9	-0.212245	57.695	0.0365423
yHMPu5000026072_geotrichum_klebahnii_190924.txt	16831	0.331983	8	-0.259819	57.658	0.0362607
yHMPu5000026073_candida_easanensis_180604.txt	15389	0.355501	8	-0.252422	56.279	0.0373721
yHMPu5000026090_wickerhamiella_nectarea_210210.txt	10927	0.330132	8	-0.216857	60.8606	0.0342753
yHMPu5000026117_alloascoidea_hylecoeti_180604.txt	15227	0.325688	8	-0.260785	56.2491	0.0372244
yHMPu5000026124_ogataea_henricii_160519.txt	15445	0.331328	8	-0.262811	57.0074	0.0375081
yHMPu5000026127_nakaseomyces_delphensis_160519.txt	12205	0.377194	8	-0.295095	55.6177	0.0379034
yHMPu5000026130_galactomyces_reessii_190924.txt	16462	0.321209	8	-0.258971	57.0685	0.036829
yHMPu5000026137_ambrosiozyma_ambrosiae_160519.txt	14504	0.365143	8	-0.239988	56.2144	0.0381054
yHMPu5000026143_candida_methanosorbosa_160519.txt	15871	0.315245	8	-0.25476	54.5778	0.0387131
yHMPu5000026145_ambrosiozyma_vanderkliftii_160519.txt	15231	0.30556	8	-0.225428	55.1916	0.038937
yHMPu5000026150_trichomonascus_petasosporus_180604.txt	17012	0.316831	8	-0.257323	60.0286	0.0354631
yHMPu5000026157_candida_sp_170713.txt	14334	0.326427	8	-0.258858	57.5426	0.0374012
yHMPu5000026167_candida_pignaliae_201018.txt	15071	0.323853	8	-0.256398	54.8289	0.0387028
yHMPu5000026177_ogataea_parapolymorpha_160519.txt	14520	0.320708	8	-0.258901	56.386	0.0376282
yHMPu5000026190_ogataea_sp_160519.txt	15105	0.334403	8	-0.266901	57.3801	0.03709
yHMPu5000026197_brettanomyces_custersianus_160519.txt	13356	0.329743	8	-0.250985	55.6546	0.0386351
yHMPu5000026219_lachancea_waltii_180604.txt	13851	0.372093	8	-0.281378	57.3848	0.0363066
yHMPu5000026239_blastobotrys_buckinghamii_201018.txt	16313	0.368349	8	-0.276068	60.0201	0.0355124
yHMPu5000026240_myxozyma_neglecta_201018.txt	16218	0.310882	8	-0.214459	58.529	0.0350127
yHMPu5000026256_zygotorulaspora_mrakii_170307.txt	13693	0.396431	8	-0.281485	58.2354	0.0366437
yHMPu5000026257_vanderwaltozyma_tropicalis_190924.txt	12486	0.394444	8	-0.293665	55.7352	0.0375496
yHMPu5000026273_kodamaea_nitidulidarum_170307.txt	14339	0.383659	9	-0.266457	57.8754	0.0370747
yHMPu5000026274_komagataella_populi_160519.txt	14869	0.352044	8	-0.27736	57.3858	0.0378403
yHMPu5000026279_Ambrosiozyma_monospora_SPADES.txt	14977	0.31766	8	-0.252833	54.0595	0.0395291
yHMPu5000026280_Ambrosiozyma_cicatricosa_S52_SPADES.txt	14958	0.317147	8	-0.253435	53.6544	0.0399365
yHMPu5000026282_saccharomycodes_ludwigii_190924.txt	10719	0.329294	8	-0.278712	58.6151	0.0362049
yHMPu5000026296_candida_bombi_180604.txt	10894	0.332922	8	-0.252235	59.0758	0.0352225
yHMPu5000034571_tortispora_mauiana_190924.txt	13593	0.367558	8	-0.239903	62.6118	0.0342829
yHMPu5000034572_tortispora_caseinolytica_180604.txt	14371	0.292643	8	-0.258862	59.8726	0.035366
yHMPu5000034573_sugiyamaella_valdiviana_180604.txt	17495	0.304978	8	-0.260721	58.8358	0.0353781
yHMPu5000034574_sugiyamaella_smithiae_180604.txt	20504	0.309621	8	-0.241324	55.3552	0.037302
yHMPu5000034575_sugiyamaella_paludigena_180604.txt	18754	0.322582	8	-0.250235	57.6	0.0361578
yHMPu5000034576_sugiyamaella_neomexicana_180604.txt	18399	0.305607	8	-0.252893	57.89	0.0363243
yHMPu5000034577_sugiyamaella_grinbergsii_180604.txt	18170	0.308619	8	-0.253592	57.1448	0.0363764
yHMPu5000034578_zygoascus_hellenicus_180604.txt	15840	0.354447	8	-0.247744	60.8417	0.034055
yHMPu5000034579_wickerhamia_fluorescens_180604.txt	14266	0.334834	8	-0.241083	57.8653	0.0369699
yHMPu5000034580_tetrapisispora_phaffii_180604.txt	12556	0.389744	8	-0.295507	54.2666	0.0384168
yHMPu5000034581_schwanniomyces_occidentalis_var_occidentalis_170713.txt	16170	0.374134	8	-0.253779	57.5114	0.0371914
yHMPu5000034582_candida_cellae_180604.txt	11127	0.33744	7	-0.241925	59.213	0.0354331
yHMPu5000034583_candida_etchellsii_180604.txt	11372	0.319097	7	-0.24868	57.6075	0.0363049
yHMPu5000034584_candida_floricola_180604.txt	11408	0.372256	7	-0.261144	59.4358	0.0354282
yHMPu5000034585_candida_floris_190924.txt	11054	0.359977	7	-0.244809	60.2573	0.0344146
yHMPu5000034586_candida_geochares_180604.txt	11467	0.341721	8	-0.250623	60.3432	0.0349119
yHMPu5000034587_candida_gropengiesseri_180604.txt	11504	0.360355	7	-0.255847	58.318	0.035995
yHMPu5000034588_candida_kuoi_180604.txt	11774	0.351232	7	-0.244964	58.0518	0.0363833
yHMPu5000034589_wickerhamiella_australiensis_180604.txt	12581	0.315424	8	-0.245125	59.7803	0.0354491
yHMPu5000034590_candida_magnoliae_180604.txt	11453	0.330357	8	-0.23524	58.9012	0.035568
yHMPu5000034591_candida_stellata_180604.txt	7957	0.387913	8	-0.284998	58.9808	0.035188
yHMPu5000034592_metschnikowia_bicuspidata_var_bicuspidata_180604.txt	13284	0.348817	8	-0.264271	56.0854	0.0371648
yHMPu5000034595_candida_apis_180604.txt	11471	0.329976	8	-0.235998	58.5313	0.0358021
yHMPu5000034596_candida_sp_160613.txt	13790	0.336169	8	-0.274592	56.7476	0.0371607
yHMPu5000034597_candida_stellimalicola_180604.txt	13939	0.375845	8	-0.271215	57.6491	0.0368742
yHMPu5000034598_Candida_dendrica_SPADES.txt	13685	0.374748	8	-0.277627	59.3995	0.0357078
yHMPu5000034601_starmera_dryadoides_180604.txt	14930	0.338246	8	-0.268657	57.5584	0.0364983
yHMPu5000034602_starmera_pachycereana_170307.txt	13460	0.373755	8	-0.279794	56.2256	0.037836
yHMPu5000034603_sporopachydermia_quercuum_190924.txt	16054	0.311291	8	-0.243175	56.0408	0.0377295
yHMPu5000034604_sporopachydermia_lactativora_180604.txt	16181	0.306947	8	-0.264549	54.2651	0.0386117
yHMPu5000034605_spencermartinsiella_europaea_180604.txt	17793	0.320624	8	-0.270231	61.7397	0.0338383
yHMPu5000034606_priceomyces_medius_180604.txt	15205	0.381176	8	-0.262595	57.9566	0.036844
yHMPu5000034607_saccharomycopsis_capsularis_180604.txt	14265	0.338424	9	-0.266266	56.0848	0.0376499
yHMPu5000034609_saturnispora_gosingensis_170307.txt	12088	0.367784	8	-0.273467	55.7161	0.0387865
yHMPu5000034610_saturnispora_hagleri_160519.txt	11978	0.362887	8	-0.261057	55.9274	0.0387273
yHMPu5000034612_saturnispora_saitoi_180604.txt	12207	0.362185	8	-0.261827	55.5859	0.0386769
yHMPu5000034613_saturnispora_serradocipensis_180604.txt	12140	0.365007	8	-0.260502	55.9357	0.038659
yHMPu5000034614_saturnispora_silvae_180604.txt	11625	0.364596	8	-0.270831	56.2077	0.0386598
yHMPu5000034615_saturnispora_zaruensis_160519.txt	12318	0.36832	8	-0.266896	54.9198	0.0392258
yHMPu5000034616_scheffersomyces_stipitis_180604.txt	16234	0.374366	9	-0.25312	56.1181	0.037661
yHMPu5000034617_spathaspora_passalidarum_170713.txt	15747	0.328659	9	-0.258796	56.3432	0.0376583
yHMPu5000034618_candida_rugopelliculosa_170307.txt	12888	0.375731	8	-0.261242	56.092	0.0383811
yHMPu5000034620_pichia_sp_170307.txt	12464	0.379513	8	-0.264799	54.8159	0.0389014
yHMPu5000034621_pichia_sp_160519.txt	12573	0.383407	8	-0.271055	54.1995	0.0391437
yHMPu5000034624_pichia_nakasei_180604.txt	12370	0.363686	8	-0.227688	55.3888	0.038608
yHMPu5000034627_pichia_heedii_180604.txt	12653	0.365556	8	-0.230156	56.2708	0.0383334
yHMPu5000034629_pichia_exigua_180604.txt	12968	0.37681	8	-0.258958	55.0893	0.0388086
yHMPu5000034632_candida_athensensis_180604.txt	14984	0.332765	9	-0.229021	58.8021	0.0363885
yHMPu5000034633_candida_smithsonii_180604.txt	14613	0.352278	9	-0.230707	59.4729	0.0358025
yHMPu5000034634_millerozyma_acaciae_160519.txt	15173	0.379192	8	-0.261231	57.4702	0.0367665
yHMPu5000034635_nadsonia_fulvescens_160519.txt	13249	0.354674	9	-0.254166	62.7154	0.0338702
yHMPu5000034636_ogataea_nitratoaversa_180604.txt	14176	0.326603	8	-0.249056	57.6515	0.0370736
yHMPu5000034637_ogataea_populiabae_180604.txt	15051	0.369839	8	-0.272888	56.517	0.0375374
yHMPu5000034638_ogataea_wickerhamii_180604.txt	15312	0.316781	8	-0.261395	55.682	0.0379338
yHMPu5000034639_candida_cariosilignicola_160519.txt	15951	0.319222	8	-0.257922	55.34	0.0383977
yHMPu5000034640_pichia_deserticola_170307.txt	13044	0.366022	8	-0.247118	56.8887	0.0378235
yHMPu5000034642_candida_zeylanoides_160519.txt	14614	0.378629	8	-0.260743	56.3833	0.0378718
yHMPu5000034644_candida_quercitrusa_170307.txt	14869	0.364393	9	-0.232973	57.1476	0.0375855
yHMPu5000034645_candida_boleticola_201018.txt	15258	0.370735	8	-0.258674	57.5306	0.0367294
yHMPu5000034646_wickerhamiella_cacticola_180604.txt	12089	0.367115	8	-0.249394	60.4624	0.0348861
yHMPu5000034647_candida_savonica_180604.txt	15269	0.371292	8	-0.25804	56.5448	0.0376594
yHMPu5000034648_candida_restingae_160519.txt	13848	0.386056	9	-0.269428	58.7682	0.0366335
yHMPu5000034649_candida_plutei_180604.txt	14120	0.382695	9	-0.273438	58.6319	0.0368428
yHMPu5000034650_candida_mesenterica_180604.txt	14755	0.379119	9	-0.263224	57.2079	0.0374656
yHMPu5000034651_candida_leandrae_170307.txt	14560	0.378253	9	-0.26431	57.1716	0.0376461
yHMPu5000034652_candida_derodonti_SPADES.txt	14460	0.378231	8	-0.266377	56.456	0.0377299
yHMPu5000034654_aciculoconidium_aculeatum_180604.txt	14238	0.340345	9	-0.269029	57.1428	0.037839
yHMPu5000034656_candida_glaebosa_170307.txt	15121	0.372899	8	-0.256557	56.0767	0.0380512
yHMPu5000034657_candida_pseudoglaebosa_170307.txt	15223	0.374193	8	-0.252865	55.9934	0.0377974
yHMPu5000034658_clavispora_lusitaniae_190924.txt	14857	0.366818	9	-0.232272	57.4066	0.036971
yHMPu5000034659_debaryomyces_hansenii_180604.txt	16720	0.368217	8	-0.247748	56.5367	0.0374062
yHMPu5000034660_diddensiella_caesifluorescens_180604.txt	16802	0.315733	8	-0.245835	60.7927	0.03453
yHMPu5000034661_dipodascus_albidus_180604.txt	15103	0.344353	8	-0.272402	59.4925	0.0355715
yHMPu5000034662_galactomyces_geotrichum_201018.txt	16552	0.314686	8	-0.263539	57.6506	0.0365648
yHMPu5000034663_kloeckera_lindneri_170307.txt	6142	0.322393	9	-0.224528	67.3398	0.0329586
yHMPu5000034664_kodamaea_anthophila_190924.txt	13777	0.383922	8	-0.259814	56.2734	0.0376482
yHMPu5000034665_kodamaea_laetipori_180604.txt	14585	0.386544	9	-0.269591	57.7811	0.0372014
yHMPu5000034666_blastobotrys_terrestris_160519.txt	18463	0.318646	8	-0.263813	59.9772	0.0349759
yHMPu5000034667_blastobotrys_serpentis_160519.txt	17591	0.32569	8	-0.252254	60.7324	0.0344547
yHMPu5000034668_blastobotrys_robertii_160519.txt	16022	0.325417	8	-0.257468	61.3569	0.0340919
yHMPu5000034670_blastobotrys_proliferans_160519.txt	17976	0.305996	8	-0.255132	57.9103	0.036205
yHMPu5000034671_blastobotrys_peoriensis_160519.txt	17433	0.320063	8	-0.265502	60.7474	0.0344856
yHMPu5000034672_blastobotrys_parvus_160519.txt	17355	0.311682	8	-0.264471	58.8087	0.0362521
yHMPu5000034673_blastobotrys_nivea_190924.txt	16582	0.309806	8	-0.264051	58.2287	0.0367082
yHMPu5000034674_blastobotrys_muscicola_160519.txt	16151	0.31658	8	-0.253996	61.4224	0.0340146
yHMPu5000034675_blastobotrys_mokoenaii_160519.txt	17827	0.318959	8	-0.262245	57.6559	0.0361949
yHMPu5000034676_blastobotrys_malaysiensis_190924.txt	17758	0.316059	8	-0.262505	57.3283	0.0362006
yHMPu5000034677_blastobotrys_indianensis_180604.txt	16923	0.309447	8	-0.257521	60.8253	0.0352056
yHMPu5000034678_lachancea_thermotolerans_180604.txt	13668	0.344567	8	-0.275565	58.5689	0.0359915
yHMPu5000034680_blastobotrys_adeninivorans_160519.txt	18313	0.320062	8	-0.237242	59.6795	0.0351693
yHMPu5000034681_blastobotrys_americana_160519.txt	16805	0.315535	8	-0.265388	59.7645	0.034889
yHMPu5000034682_blastobotrys_arbuscula_170307.txt	15988	0.329294	8	-0.277616	61.8022	0.0347324
yHMPu5000034684_blastobotrys_attinorum_201018.txt	17077	0.312689	9	-0.2659	60.1049	0.0351664
yHMPu5000034686_blastobotrys_capitulata_170307.txt	16147	0.371732	8	-0.277083	59.9036	0.0355952
yHMPu5000034687_blastobotrys_chiropterorum_170307.txt	18219	0.324004	8	-0.265217	59.7922	0.0350574
yHMPu5000034688_blastobotrys_elegans_170307.txt	16145	0.327749	8	-0.254017	60.4817	0.0350734
yHMPu5000034689_blastobotrys_illinoisensiss_170307.txt	17487	0.319394	8	-0.26763	58.0986	0.0359378
yHMPu5000034690_lachancea_nothofagi_180604.txt	14211	0.339304	8	-0.283178	57.4594	0.0366603
yHMPu5000034691_lachancea_mirantina_180604.txt	13678	0.333886	8	-0.278743	58.7878	0.0359353
yHMPu5000034692_lachancea_meyersii_180604.txt	14191	0.34764	8	-0.279444	56.6346	0.0369436
yHMPu5000034693_Lachancea_lanzarotensis_SPADES.txt	14003	0.365661	8	-0.28629	58.5865	0.0362059
yHMPu5000034694_lachancea_kluyveri_180604.txt	14237	0.358551	8	-0.283714	58.1751	0.0361503
yHMPu5000034695_lachancea_fermentati_201018.txt	14036	0.365822	8	-0.287796	59.2134	0.0356399
lachancea_fantastica.txt	14032	0.365083	8	-0.285362	56.9939	0.036697
yHMPu5000034697_lachancea_dasiensis_190924.txt	13671	0.381033	8	-0.291186	59.2276	0.0357529
yHMPu5000034699_kluyveromyces_wickerhamii_170307.txt	13333	0.384292	8	-0.27967	59.4833	0.0358459
yHMPu5000034700_kluyveromyces_siamensis_180604.txt	13739	0.356588	8	-0.273617	56.5949	0.0375444
yHMPu5000034701_kluyveromyces_nonfermentans_170307.txt	13196	0.381269	8	-0.29017	56.138	0.0378076
eremothecium_gossypii.txt	12078	0.374172	8	-0.294214	57.5112	0.0371378
eremothecium_sinecaudum.txt	10930	0.383862	8	-0.301031	56.8862	0.0372071
yHDO579_hagleromyces_aurorensis_180604.txt	13442	0.365397	8	-0.286224	58.388	0.0365616
yHMPu5000034708_kazachstania_yasuniensis_180604.txt	12007	0.375939	8	-0.283122	57.9569	0.036466
yHMPu5000034709_kluyveromyces_aestuarii_160519.txt	13587	0.377841	8	-0.27555	57.7	0.036956
yHMPu5000034710_kluyveromyces_dobzhanskii_160519.txt	13639	0.364766	8	-0.288907	57.0496	0.0372711
yHMPu5000034711_kluyveromyces_lactis_var_drosophilarum_160519.txt	13883	0.36297	8	-0.285965	56.7936	0.0374113
yHMPu5000034712_kluyveromyces_lactis_var_lactis_160519.txt	13971	0.364813	8	-0.283522	57.3159	0.0373876
eremothecium_cymbalariae.txt	11264	0.381986	8	-0.300219	59.6813	0.0361425
eremothecium_coryli.txt	11550	0.3784	8	-0.300598	58.0838	0.0368732
ashbya_aceri.txt	11955	0.374758	8	-0.292816	58.2173	0.0370346
yHMPu5000034718_candida_uthaithanina_180604.txt	12173	0.372575	8	-0.296625	56.2776	0.0374299
yHMPu5000034720_candida_nivariensis_180604.txt	12413	0.375489	8	-0.293043	55.5957	0.0378855
yHMPu5000034722_candida_kungkrabaensis_180604.txt	12413	0.375489	8	-0.293043	55.5957	0.0378855
yHMPu5000034723_candida_glabrata_180604.txt	12354	0.379731	8	-0.299151	56.4362	0.0373356
yHMPu5000034724_candida_castellii_180604.txt	11144	0.371245	8	-0.292953	59.0852	0.0358482
yHMPu5000034725_candida_bracarensis_160928.txt	12300	0.37643	8	-0.295353	55.6504	0.0374481
yHJFW83_myxozyma_geophila_210210.txt	17307	0.311229	8	-0.240954	57.1956	0.0357852
yHMPu5000034727_myxozyma_kluyveri_210210.txt	15625	0.329265	8	-0.243683	56.6993	0.0356315
yHMPu5000034728_myxozyma_lipomycoides_210210.txt	15845	0.374284	8	-0.251653	60.2622	0.0342075
yHJFW85_myxozyma_melbiosi_210210.txt	17429	0.356032	8	-0.238867	57.7011	0.035033
yHMPu5000034730_myxozyma_monticola_201018.txt	17225	0.309592	8	-0.239715	57.7213	0.0350432
yHDO354_Myxozyma_mucilagina_SPADES.txt	16881	0.35489	9	-0.238407	57.9268	0.0354792
yHMPu5000034733_myxozyma_neotropica_210210.txt	17147	0.309403	9	-0.235767	57.3525	0.035599
yHJFW87_myxozyma_nipponensis_210210.txt	16223	0.329265	8	-0.248735	60.0809	0.0338875
yHMPu5000034735_myxozyma_sirexii_201018.txt	17310	0.322448	8	-0.241191	57.7045	0.0356463
yHMPu5000034736_myxozyma_udenii_200128.txt	15615	0.327721	9	-0.249224	59.0405	0.0347867
yHMPu5000034737_Myxozyma_vanderwaltii_SPADES.txt	16890	0.317601	9	-0.239263	57.6157	0.0354981
yHMPu5000034739_lipomyces_yarrowii_190924.txt	14140	0.318904	9	-0.213287	61.3557	0.0335213
yHMPu5000034740_lipomyces_yamadae_SPADES.txt	18495	0.306595	8	-0.227481	57.9631	0.0357286
yHMPu5000034741_lipomyces_tetrasporus_170307.txt	18668	0.303725	8	-0.230842	59.5604	0.0349548
yHMPu5000034742_lipomyces_suomiensis_160519.txt	17314	0.314984	8	-0.247593	56.8813	0.0355822
yHMPu5000034743_lipomyces_starkeyi_190924.txt	18661	0.314047	8	-0.219931	57.2861	0.0361202
yHMPu5000034744_lipomyces_spencer-martinsiae_170307.txt	18766	0.300911	8	-0.22463	59.3864	0.0349352
yHMPu5000034745_lipomyces_sp_201018.txt	16625	0.347435	8	-0.238056	56.1506	0.0364192
yHMPu5000034746_lipomyces_smithiae_170713.txt	16217	0.321029	9	-0.24878	58.4463	0.0346496
yHMPu5000034747_lipomyces_orientalis_170307.txt	18865	0.3008	8	-0.222275	59.1114	0.0352554
yHMPu5000034748_lipomyces_oligophaga_160519.txt	15747	0.313532	8	-0.247301	58.637	0.0353789
yHMPu5000034749_lipomyces_mesembrius_160519.txt	16905	0.311265	8	-0.244526	58.5065	0.03524
yHDO599_dipodascus_anamola_180604.txt	17432	0.309775	8	-0.240208	58.3487	0.0351093
yHMPu5000034751_dipodascopsis_tothii_210210.txt	13901	0.346859	8	-0.214514	55.9027	0.0364377
yHMPu5000034752_dipodascopsis_uninucleata_var_uninucleata_170713.txt	17390	0.316551	8	-0.239529	59.4304	0.0346759
yHMPu5000034753_dipodascopsis_uninucleata_var_wickerhamii_170713.txt	16917	0.321863	8	-0.240001	59.9684	0.0342782
yHMPu5000034754_lipomyces_arxii_170713.txt	16343	0.35997	8	-0.249343	58.3701	0.035356
yHMPu5000034755_lipomyces_chichibuensis_170713.txt	18033	0.362754	8	-0.22807	56.9132	0.0358864
yHMPu5000034756_hemisphaericaspora_nanyangensis_170713.txt	15556	0.375316	9	-0.264061	55.8267	0.0385382
yHMPu5000034758_lipomyces_japonicus_160519.txt	16120	0.350302	8	-0.234331	58.9228	0.0348012
yHMPu5000034759_lipomyces_kockii_170307.txt	18177	0.313079	8	-0.226047	57.3215	0.0358148
yHMPu5000034760_lipomyces_kononenkoae_160519.txt	19080	0.304446	8	-0.219248	57.1535	0.0362858
yHMPu5000034860_Trichomonascus_apis_MASURCA.txt	16655	0.328178	8	-0.27197	60.7409	0.0347899
yHMPu5000034862_zygotorulaspora_florentina_160519.txt	13415	0.381795	8	-0.29037	59.0361	0.0356518
yHMPu5000034863_zygosaccharomyces_rouxii_180604.txt	13319	0.363676	8	-0.281854	59.6119	0.0355605
yHMPu5000034864_zygosaccharomyces_lentus_170307.txt	13350	0.367816	8	-0.289632	58.6242	0.0361426
yHMPu5000034865_zygosaccharomyces_kombuchaensis_160519.txt	13317	0.368138	8	-0.289319	59.0416	0.03572
yHMPu5000034866_zygosaccharomyces_bisporus_160519.txt	13444	0.384392	8	-0.288352	59.4854	0.0355647
zygosaccharomyces_bailii.txt	13048	0.355469	8	-0.287782	60.043	0.0354074
yHMPu5000034868_Vanderwaltozyma_yarrowii_S33_SPADES.txt	13089	0.372899	8	-0.288858	54.9121	0.0381374
yHMPu5000034869_vanderwaltozyma_polyspora_180604.txt	12756	0.374102	8	-0.292846	55.0698	0.037988
yHMPu5000034870_candida_suzukii_160519.txt	14301	0.3457	8	-0.21933	59.0703	0.0356669
yHMPu5000034871_naumovozyma_castellii_180604.txt	12812	0.372711	8	-0.296696	57.3717	0.0369725
yHMPu5000034872_naumovozyma_dairenensis_180604.txt	12547	0.393567	8	-0.297054	56.9432	0.0370035
yHMPu5000034873_tetrapisipora_arboricola_ABYSS.txt	12620	0.385474	8	-0.292561	54.5442	0.0384223
yHMPu5000034874_tetrapisispora_blattae_190924.txt	10938	0.38931	8	-0.28446	57.2634	0.0369446
yHMPu5000034875_tetrapisispora_fleetii_160519.txt	12270	0.390908	8	-0.295239	54.2787	0.0383917
yHMPu5000034877_tetrapisispora_namnaonensis_160519.txt	12246	0.407439	8	-0.29962	55.7246	0.0374683
yHMPu5000034878_tetrapisispora_nanseiensis_160519.txt	12427	0.369	8	-0.29219	55.4772	0.0378347
yHMPu5000034880_torulaspora_globosa_160519.txt	13357	0.381956	8	-0.285742	57.8706	0.0365005
yHMPu5000034883_peterozyma_xylosa_160519.txt	15450	0.321663	8	-0.261014	57.3096	0.036948
yHMPu5000034884_peterozyma_toletana_160519.txt	15238	0.317408	8	-0.236243	59.0997	0.0361243
yHMPu5000034885_ogataea_zsoltii_160519.txt	15589	0.326559	8	-0.263297	56.2778	0.0377745
yHMPu5000034886_ogataea_trehalophila_160519.txt	14321	0.327918	8	-0.234485	56.5768	0.0375386
yHMPu5000034887_ogataea_trehaloabstinens_160519.txt	15409	0.319904	8	-0.255551	55.3421	0.0378364
yHMPu5000034890_ogataea_ramenticola_160519.txt	15037	0.365478	8	-0.243724	57.4848	0.036923
yHMPu5000034891_ogataea_pini_160519.txt	15139	0.327217	8	-0.264419	57.0982	0.0374218
yHMPu5000034892_ogataea_pilisensis_160519.txt	14498	0.32671	8	-0.25463	55.3214	0.0382649
yHMPu5000034893_ogataea_philodendra_160519.txt	13932	0.328051	8	-0.268694	57.3042	0.0370258
yHMPu5000034894_naumovozyma_baii_190924.txt	12561	0.371943	8	-0.297447	56.0075	0.0374988
yHMPu5000034895_ogataea_angusta_160519.txt	14848	0.364971	8	-0.252257	55.4932	0.0381302
yHMPu5000034896_ogataea_dorogensis_160519.txt	14779	0.355703	8	-0.266242	55.7597	0.0380391
yHMPu5000034899_ogataea_kodamae_160519.txt	13912	0.368732	8	-0.252869	55.4621	0.0381062
yHMPu5000034900_ogataea_methanolica_160519.txt	14656	0.342107	8	-0.26211	55.484	0.0382414
yHMPu5000034902_ogataea_minuta_160519.txt	14648	0.318096	8	-0.242974	56.3002	0.0378736
yHMPu5000034903_ogataea_naganishii_160519.txt	14994	0.371018	8	-0.262993	56.5777	0.0375628
yHMPu5000034906_candida_succiphila_160519.txt	14413	0.367123	8	-0.274219	56.9713	0.0369293
yHMPu5000034908_candida_sp_160519.txt	15180	0.324651	8	-0.257345	55.6209	0.0379438
yHMPu5000034909_candida_sp_160519.txt	15266	0.365524	8	-0.265501	55.708	0.0375685
yHMPu5000034910_candida_sp_160519.txt	15073	0.360149	8	-0.241734	56.676	0.0374249
yHMPu5000034912_candida_sonorensis_160519.txt	13942	0.323928	8	-0.249087	57.8397	0.0370524
yHMPu5000034913_candida_pini_160519.txt	14328	0.325339	8	-0.256616	55.9024	0.0380782
yHMPu5000034915_candida_piceae_170307.txt	14188	0.317533	8	-0.238731	57.3948	0.0373608
yHMPu5000034916_candida_nitratophila_160519.txt	15430	0.32427	8	-0.234392	56.4559	0.0375544
yHMPu5000034917_candida_nemodendra_160519.txt	15063	0.365091	8	-0.257393	56.2057	0.0375673
yHMPu5000034918_nakazawaea_holstii_160519.txt	15298	0.344032	8	-0.246953	56.3278	0.0375639
yHMPu5000034919_nakazawaea_ishiwadae_160519.txt	15183	0.320593	8	-0.222645	58.0293	0.0368718
yHMPu5000034920_nakazawaea_laoshanensis_170713.txt	14751	0.335238	9	-0.239018	56.801	0.0377099
yHMPu5000034921_nakazawaea_peltata_160519.txt	13781	0.31865	8	-0.223793	56.2436	0.0373095
yHMPu5000034922_nakazawaea_pomicola_160519.txt	15313	0.319423	9	-0.225874	57.7402	0.0371875
yHMPu5000034923_nakazawaea_wickerhamii_160519.txt	14241	0.325054	8	-0.254949	58.6573	0.0362421
yHMPu5000034924_nakazawaea_wyomingensis_160519.txt	15244	0.325043	8	-0.26249	56.5927	0.0375977
yHMPu5000034925_candida_arabinofermentans_160519.txt	14002	0.333633	8	-0.259533	58.0613	0.0367024
yHMPu5000034926_candida_boidinii_160519.txt	14816	0.340406	8	-0.239964	57.7609	0.0372836
yHMPu5000034927_candida_maris_210210.txt	14944	0.369425	8	-0.268272	56.4267	0.0377751
yHMPu5000034929_candida_nanaspora_170307.txt	15624	0.367806	8	-0.260138	55.1859	0.0381106
yHMPu5000034931_kuraishia_piskuri_170307.txt	16652	0.318987	9	-0.255068	54.706	0.0388816
yHMPu5000034932_kuraishia_ogatae_160519.txt	16399	0.320825	9	-0.255685	55.4391	0.0383737
yHMPu5000034933_kuraishia_molischiana_160519.txt	16538	0.349662	8	-0.259698	55.2747	0.0385321
yHMPu5000034934_kuraishia_hungarica_201018.txt	16614	0.319253	8	-0.252769	54.4886	0.038961
yHMPu5000034935_kuraishia_floccosa_210210.txt	16044	0.336722	8	-0.253111	55.1991	0.0386215
yHMPu5000034936_kuraishia_cidri_180604.txt	16558	0.323766	8	-0.260699	56.3807	0.0375184
yHMPu5000034937_kuraishia_capsulata_160519.txt	16455	0.339314	8	-0.256336	55.4608	0.0383387
yHMPu5000034939_komagataella_pseudopastoris_160519.txt	14876	0.352535	8	-0.273985	57.3763	0.0376879
yHMPu5000034941_komagataella_phaffii_160519.txt	14485	0.32445	8	-0.27612	57.6148	0.037198
yHMPu5000034942_ambrosiozyma_angophorae_160519.txt	12556	0.372187	8	-0.262674	58.7737	0.0368508
yHMPu5000034946_ambrosiozyma_oregonensis_160519.txt	14842	0.320312	8	-0.234962	56.3055	0.0379426
yHMPu5000034947_ambrosiozyma_philentoma_160519.txt	14945	0.361218	8	-0.235075	56.3084	0.0378627
yHMPu5000034953_komagataella_pastoris_160519.txt	14409	0.406981	8	-0.276492	58.424	0.0368356
yHMPu5000034954_candida_norvegica_201018.txt	15007	0.327731	8	-0.251578	57.8725	0.0367678
yHMPu5000034956_hanseniaspora_uvarum_170307.txt	5794	0.349935	10	-0.243616	67.7173	0.0331207
yHMPu5000034959_hanseniaspora_occidentalis_var_occidentalis_170307.txt	9786	0.368746	8	-0.305063	57.0114	0.0377023
yHMPu5000034962_hanseniaspora_guilliermondii_170307.txt	5864	0.351159	9	-0.241115	67.0278	0.0331834
yHMPu5000034966_cyberlindnera_sargentensis_160519.txt	15386	0.315358	8	-0.247415	56.3905	0.0372826
yHMPu5000034967_candida_freyschussii_160519.txt	15945	0.3562	8	-0.250999	56.5203	0.0373922
yHMPu5000034968_candida_maritima_160519.txt	15434	0.35925	8	-0.254785	56.9136	0.0371531
yHMPu5000034971_candida_sp_160519.txt	15351	0.365544	8	-0.25498	57.6518	0.0368724
yHMPu5000034973_danielozyma_ontarioensis_160519.txt	15807	0.332153	9	-0.251604	56.6796	0.0377192
yHMPu5000034974_deakozyma_indianensis_160519.txt	15771	0.365494	8	-0.280228	60.6158	0.0352085
yHMPu5000034978_cyberlindnera_mrakii_160519.txt	15448	0.310606	8	-0.250069	56.7295	0.0369432
yHMPu5000034979_cyberlindnera_misumaiensis_160519.txt	15124	0.367101	8	-0.258275	56.0842	0.0375516
yHMPu5000034982_candida_ubatubensis_160519.txt	14543	0.368087	9	-0.241836	57.2041	0.0370943
yHMPu5000034983_candida_tsuchiyae_210210.txt	14576	0.368038	8	-0.241148	57.0043	0.0371785
yHMPu5000034984_candida_sharkiensis_160519.txt	15114	0.371907	9	-0.252069	57.2456	0.03703
yHMPu5000034985_candida_pseudointermedia_160613.txt	15522	0.367731	9	-0.24625	57.2276	0.0370392
yHMPu5000034986_candida_oregonensis_160519.txt	15697	0.318109	9	-0.244802	56.8628	0.0376209
yHMPu5000034987_candida_intermedia_160519.txt	15447	0.313028	9	-0.235303	57.3658	0.0369408
yHMPu5000034988_candida_fructus_160519.txt	14013	0.327599	9	-0.224632	59.2763	0.0360675
yHMPu5000034989_candida_duobushaemulonii_160519.txt	14416	0.375302	9	-0.252547	58.6429	0.0365225
yHMPu5000034994_candida_neerlandica_190924.txt	15585	0.379719	9	-0.253994	56.772	0.0375991
yHMPu5000034995_candida_parapsilosis_170307.txt	15704	0.331023	8	-0.259747	56.3702	0.0381371
yHMPu5000034996_candida_sojae_SPADES.txt	14997	0.321582	9	-0.230972	57.3158	0.0372362
yHMPu5000034999_cephaloascus_fragrans_160519.txt	15964	0.37349	8	-0.26412	57.8592	0.0367176
yHMPu5000035003_candida_bohiensis_160519.txt	15644	0.374995	9	-0.252187	56.0798	0.0384135
yHMPu5000035004_candida_albicans_190924.txt	15417	0.37394	9	-0.258192	57.2453	0.0376056
yHMPu5000035006_candida_xylopsoci_160519.txt	14510	0.377462	8	-0.269579	57.9726	0.0367606
yHMPu5000035007_candida_wounanorum_170307.txt	14677	0.37643	9	-0.259304	56.7462	0.0377766
yHMPu5000035008_candida_vadensis_160519.txt	14305	0.377522	9	-0.272236	58.8394	0.0366526
yHMPu5000035009_candida_terraborum_160519.txt	14508	0.380427	9	-0.260907	58.2099	0.0370887
yHMPu5000035010_candida_tanzawaensis_190924.txt	14770	0.33225	9	-0.26626	58.0619	0.0370017
yHMPu5000035011_candida_pyralidae_160519.txt	14613	0.377229	8	-0.264422	58.0638	0.0366905
yHMPu5000035012_candida_prunicola_160519.txt	14612	0.37673	8	-0.268798	58.2113	0.0367703
yHMPu5000035013_candida_panamericana_160519.txt	14288	0.385205	8	-0.257227	57.3897	0.037027
yHMPu5000035014_candida_atakaporum_190924.txt	15012	0.340698	9	-0.256054	57.9153	0.0371905
yHMPu5000035015_candida_bokatorum_160519.txt	14314	0.383198	8	-0.256371	56.8045	0.037349
yHMPu5000035016_candida_bolitotheri_160519.txt	14590	0.377456	8	-0.261318	57.2642	0.0371303
yHMPu5000035017_candida_bribrorum_160519.txt	14758	0.378067	9	-0.262393	58.0351	0.0369716
yHMPu5000035018_candida_canberraensis_160519.txt	14965	0.376432	9	-0.25826	57.7947	0.0372397
yHMPu5000035019_candida_caryicola_160519.txt	14401	0.380503	9	-0.264562	58.0933	0.0368152
yHMPu5000035021_candida_choctaworum_160519.txt	14692	0.329323	8	-0.261821	57.2706	0.0369716
yHMPu5000035022_candida_emberorum_160519.txt	14747	0.377848	9	-0.258071	57.5089	0.0374453
yHMPu5000035023_candida_guaymorum_160519.txt	14911	0.33765	8	-0.26247	56.8001	0.0375227
yHMPu5000035025_candida_maxii_160519.txt	14548	0.379446	9	-0.26305	58.1232	0.0368569
yHMPu5000035027_candida_ambrosiae_160519.txt	14940	0.378308	9	-0.256848	57.9421	0.0371775
yHMPu5000035028_candida_tritomae_160519.txt	15233	0.378068	9	-0.261435	57.0607	0.0375706
yHMPu5000035032_candida_gatunensis_160519.txt	15187	0.370272	8	-0.258419	55.6315	0.0385625
yHMPu5000035033_candida_cretensis_160519.txt	15686	0.327985	9	-0.253939	55.5086	0.0383465
yHMPu5000035034_candida_barrocoloradensis_160519.txt	15286	0.369393	8	-0.258835	55.5526	0.0385528
yHMPu5000035035_candida_atbi_160519.txt	15208	0.375804	9	-0.26115	56.2151	0.0380138
yHMPu5000035037_candida_montana_160519.txt	14720	0.361875	8	-0.265602	57.0476	0.0372926
yHMPu5000035038_ambrosiozyma_kashinagacola_160519.txt	15130	0.345261	8	-0.235233	55.2229	0.0390311
yHMPu5000035040_ambrosiozyma_maleeae_160519.txt	15189	0.322795	8	-0.257894	54.446	0.0393619
yHMPu5000035041_ambrosiozyma_pseudovanderkliftii_160519.txt	15282	0.306688	8	-0.231237	54.6606	0.0395129
yHMPu5000035043_babjeviella_inositovora_180604.txt	15635	0.330968	9	-0.262789	57.5124	0.0368245
yHMPu5000035044_barnettozyma_californica_160519.txt	15560	0.314726	8	-0.259152	56.5276	0.0377042
yHMPu5000035045_barnettozyma_hawaiiensis_160613.txt	15336	0.315071	8	-0.259072	55.6328	0.0383338
yHMPu5000035046_barnettozyma_populi_160613.txt	15039	0.353747	8	-0.26627	57.4676	0.0370099
yHMPu5000035047_barnettozyma_pratensis_160519.txt	15559	0.323048	8	-0.260051	56.6878	0.037372
yHMPu5000035242_zygoascus_ofunaensis_160928.txt	16216	0.364389	8	-0.257265	59.775	0.0350084
yHMPu5000035243_zygoascus_meyerae_170307.txt	15665	0.326085	8	-0.251531	61.2783	0.0339599
yHMPu5000035244_candida_incommunis_160928.txt	15638	0.3317	8	-0.283666	61.0969	0.0350596
yHMPu5000035245_candida_spencermartinsiae_170307.txt	15473	0.382362	9	-0.262385	56.5144	0.037247
yHMPu5000035246_candida_insectorum_160928.txt	15244	0.37214	8	-0.238232	57.5516	0.0366957
yHMPu5000035247_candida_germanica_170912.txt	14745	0.333076	9	-0.208858	58.7011	0.036367
yHMPu5000035248_candida_cerambycidarum_160928.txt	14900	0.372997	9	-0.247787	58.3119	0.0361845
yHMPu5000035249_candida_atmosphaerica_170307.txt	15319	0.373073	9	-0.23812	57.6953	0.0363164
yHMPu5000035250_candida_atlantica_170307.txt	15454	0.378236	9	-0.261485	56.6323	0.0372013
yHMPu5000035251_candida_aaseri_170307.txt	15478	0.377939	9	-0.252369	56.1183	0.0374231
yHMPu5000035252_yamadazyma_nakazawae_170307.txt	14906	0.327478	9	-0.206741	58.2337	0.0366013
yHMPu5000035260_candida_peoriensis_170713.txt	15188	0.357387	8	-0.259195	58.5292	0.0362422
yHMPu5000035261_candida_ponderosae_170307.txt	13994	0.377356	8	-0.27531	58.1568	0.0366814
yHMPu5000035262_candida_silvicultrix_170307.txt	15515	0.351333	8	-0.251912	57.819	0.0364627
yHMPu5000035263_Candida_solani_SPADES.txt	9819	0.322668	8	-0.236624	55.3547	0.0381464
yHMPu5000035267_wickerhamomyces_lynferdii_170307.txt	15481	0.336398	8	-0.256396	58.6939	0.0359141
yHMPu5000035268_wickerhamomyces_hampshirensis_160928.txt	15484	0.360001	8	-0.260105	57.8351	0.0365482
yHMPu5000035269_wickerhamomyces_ciferrii_170307.txt	15196	0.331489	8	-0.26274	58.2758	0.0364202
yHMPu5000035271_wickerhamomyces_bovis_160928.txt	14986	0.330895	8	-0.252521	58.5202	0.0364737
yHMPu5000035272_wickerhamomyces_bisporus_170307.txt	14841	0.328541	9	-0.255911	59.1453	0.0364417
yHMPu5000035274_wickerhamomyces_alni_170307.txt	14994	0.355303	8	-0.264951	58.5887	0.0364932
yHMPu5000035275_candida_vanderwaltii_170307.txt	12592	0.366441	9	-0.244145	59.4438	0.0355645
yHMPu5000035276_Candida_spandovensis_SPADES.txt	13094	0.311955	8	-0.235509	60.017	0.0351219
yHMPu5000035277_candida_pararugosa_201018.txt	13204	0.319233	8	-0.230312	58.9801	0.0357474
yHMPu5000035278_tortispora_phaffii_170713.txt	14373	0.334215	8	-0.244404	59.6712	0.0353709
yHMPu5000035279_tortispora_starmeri_170307.txt	14407	0.315065	8	-0.254898	60.4639	0.0349103
yHMPu5000035280_trigonopsis_californica_190924.txt	16365	0.315047	8	-0.262226	57.5926	0.0364576
yHMPu5000035281_trigonopsis_cantarellii_170307.txt	16086	0.347183	8	-0.238129	58.1397	0.0356852
yHMPu5000035282_trigonopsis_vinaria_170307.txt	15416	0.300865	8	-0.23394	58.6812	0.0359179
yHMPu5000035283_wickerhamiella_lipophila_170713.txt	11881	0.321482	8	-0.232096	60.0077	0.0349544
yHMPu5000035284_wickerhamiella_occidentalis_170713.txt	12466	0.359618	8	-0.248952	59.5915	0.0352925
yHMPu5000035285_Candida_alocasiicola_SPADES.txt	12619	0.354489	8	-0.233915	58.2561	0.0362412
yHMPu5000035286_candida_azyma_170307.txt	15007	0.356951	8	-0.266271	58.8154	0.0369311
yHMPu5000035287_candida_bombiphila_160928.txt	12412	0.358396	7	-0.248378	58.6109	0.0359044
yHMPu5000035289_candida_infanticola_170713.txt	13299	0.295159	8	-0.242082	58.3419	0.0364271
yHMPu5000035290_candida_vaccinii_170307.txt	11836	0.371973	8	-0.247466	59.3697	0.0354209
yHMPu5000035291_candida_riodocensis_170307.txt	11293	0.352823	7	-0.244953	58.9459	0.0356015
yHMPu5000035293_saturnispora_diversa_170307.txt	11817	0.368803	8	-0.269311	56.7545	0.0382067
yHMPu5000035294_candida_fermenticarens_170307.txt	15264	0.370802	8	-0.230928	58.2112	0.0368246
yHMPu5000035295_priceomyces_melissophilus_201018.txt	15098	0.381507	8	-0.260644	57.889	0.0369908
yHMPu5000035296_priceomyces_carsonii_160928.txt	16174	0.331454	8	-0.250506	56.622	0.0375218
yHMPu5000035297_priceomyces_castillae_170307.txt	14934	0.388271	8	-0.272424	58.5771	0.036589
yHMPu5000035299_pichia_sp_170307.txt	13334	0.375439	8	-0.262449	54.9471	0.0387577
yHMPu5000035300_pichia_sp_170307.txt	13549	0.377602	8	-0.272418	55.7922	0.0383585
yHMPu5000035301_pichia_terricola_170307.txt	12906	0.3712	8	-0.261903	56.2715	0.0383411
yHMPu5000035302_candida_fragi_180604.txt	15057	0.324588	9	-0.261416	57.0206	0.0378901
yHMPu5000035303_candida_natalensis_201018.txt	15179	0.372964	9	-0.258381	56.6514	0.0381116
yHMPu5000035304_candida_santamariae_180604.txt	15126	0.367491	8	-0.260279	56.5319	0.0375565
yHMPu5000035306_candida_elateridarum_180604.txt	15635	0.371145	8	-0.254864	56.0535	0.0378859
yHMPu5000035307_millerozyma_farinosa_180604.txt	14940	0.382957	8	-0.258369	58.6337	0.0362817
yHMPu5000035308_nadsonia_starkeyi-henricii_180604.txt	13686	0.367479	8	-0.247958	61.3466	0.0345951
yHMPu5000035310_ogataea_siamensis_201018.txt	15025	0.365379	8	-0.251914	54.9138	0.0386723
yHMPu5000035314_candida_anglica_160928.txt	15584	0.332475	8	-0.260349	56.5364	0.0376794
yHMPu5000035315_candida_arcana_180604.txt	14303	0.348528	9	-0.272865	57.2639	0.0374057
yHMPu5000035316_candida_homilentoma_180604.txt	15672	0.324411	9	-0.252789	57.1641	0.0372342
yHMPu5000035317_candida_fennica_180604.txt	15886	0.373217	9	-0.253196	57.3622	0.0371733
yHMPu5000035318_hyphopichia_heimii_180604.txt	15913	0.319476	9	-0.248074	57.2127	0.0369163
yHMPu5000035319_Candida_tartarivorans_S177_SPADES.txt	15926	0.336238	8	-0.272975	57.6341	0.035857
yHMPu5000035320_candida_auringiensis_190924.txt	15149	0.323037	8	-0.27212	58.6154	0.0351439
yHMPu5000035322_Diddensiella_transvaalensis_SPADES.txt	17297	0.327144	8	-0.266505	60.4237	0.0344217
yHMPu5000035323_diddensiella_santjacobensis_190924.txt	17100	0.331309	8	-0.271418	61.3025	0.0336927
yHMPu5000035324_cyberlindnera_subsufficiens_A3_201018.txt	15585	0.346651	8	-0.246297	56.8257	0.036947
yHMPu5000035325_cyberlindnera_petersonii_180604.txt	14562	0.354168	8	-0.270329	58.2643	0.0364806
yHMPu5000035327_candida_fluviatilis_190924.txt	15500	0.373879	9	-0.248205	56.6166	0.0374763
yHMPu5000035328_candida_palmioleophila_180604.txt	15398	0.328652	8	-0.244867	56.2674	0.0375593
yHMPu5000035330_candida_entomophila_190924.txt	15098	0.317519	8	-0.224753	58.0397	0.036909
yHMPu5000035331_candida_ghanaensis_201018.txt	15878	0.309987	8	-0.250646	59.7583	0.0350759
yHMPu5000035332_candida_insectalens_201018.txt	14227	0.322384	8	-0.257222	53.7589	0.0395221
yHMPu5000035333_candida_silvanorum_170713.txt	16073	0.325499	8	-0.253779	56.8842	0.0369683
yHMPu5000035334_clavispora_opuntiae_190924.txt	15071	0.3245	9	-0.226574	57.2723	0.037171
yHMPu5000035335_candida_blattae_160928.txt	15829	0.313342	9	-0.247864	56.9661	0.0371202
yHMPu5000035337_cyberlindnera_mississippiensis_190924.txt	15761	0.353049	8	-0.250819	55.5283	0.0375274
yHMPu5000035626_zygosaccharomyces_siamensis_190924.txt	13082	0.371489	8	-0.29138	59.5333	0.0355825
yHMPu5000035629_yueomyces_sinensis_180604.txt	10123	0.383376	8	-0.294839	57.4006	0.0373245
yHMPu5000035630_candida_phangngaensis_170307.txt	15649	0.316498	8	-0.253731	60.6875	0.0351587
yHMPu5000035631_candida_oslonensis_190924.txt	15873	0.323508	8	-0.25114	60.6143	0.035287
yHMPu5000035632_candida_hollandica_170307.txt	15565	0.362359	8	-0.251889	61.9188	0.0346023
yHMPu5000035633_candida_hispaniensis_180604.txt	14470	0.315412	8	-0.240419	63.3087	0.0344535
yHMPu5000035635_candida_galli_170307.txt	15936	0.328491	8	-0.244798	59.7557	0.0358035
yHMPu5000035636_candida_alimentaria_201018.txt	15522	0.313523	8	-0.249276	62.2503	0.034434
yHMPu5000035638_wickerhamiella_domercqiae_160519.txt	12516	0.362823	7	-0.244289	59.0506	0.0357737
yHMPu5000035639_wickerhamomyces_canadensis_160613.txt	15636	0.326189	8	-0.259931	57.6446	0.0374747
yHMPu5000035640_yamadazyma_philogaea_160519.txt	14975	0.332138	9	-0.256925	56.489	0.0375994
yHMPu5000035641_yamadazyma_scolyti_160613.txt	15582	0.369258	8	-0.253491	55.4556	0.0378408
yHMPu5000035642_yamadazyma_triangularis_170307.txt	15125	0.383405	9	-0.262231	57.068	0.0368934
yHMPu5000035643_yarrowia_bubula_180604.txt	15574	0.363622	8	-0.257526	62.0523	0.0345494
yHMPu5000035644_yarrowia_deformans_180604.txt	15831	0.322633	8	-0.249112	61.07	0.0350457
yHMPu5000035646_yarrowia_keelungensis_170307.txt	15303	0.339273	8	-0.226933	62.2279	0.0344543
yHMPu5000035648_yarrowia_porcina_170307.txt	15695	0.35686	8	-0.248176	61.3263	0.034965
yHMPu5000035649_yarrowia_yakushimensis_170307.txt	15986	0.36012	8	-0.246535	59.7906	0.0358398
yHMPu5000035650_trigonopsis_variabilis_160613.txt	16254	0.325643	8	-0.232592	57.7603	0.036518
yHMPu5000035652_torulaspora_maleeae_160613.txt	13498	0.367877	8	-0.283912	57.7197	0.036714
yHMPu5000035653_torulaspora_delbrueckii_160613.txt	13533	0.360772	8	-0.276009	57.4481	0.0364681
yHMPu5000035655_tetrapisispora_taiwanensis_160613.txt	12242	0.391486	8	-0.298223	55.0546	0.0380183
yHMPu5000035657_starmerella_bombicola_160613.txt	11154	0.334353	7	-0.251939	58.314	0.0359716
yHMPu5000035659_saturnispora_dispora_160519.txt	12125	0.369348	8	-0.270535	55.5673	0.0389052
yHMPu5000035660_priceomyces_haplophilus_160613.txt	14637	0.387252	8	-0.270498	58.4125	0.0364235
yHMPu5000035661_pichia_membranifaciens_160519.txt	14130	0.36368	8	-0.255217	53.8638	0.0397194
yHMPu5000035662_meyerozyma_caribbica_160613.txt	15618	0.348989	8	-0.23367	58.2202	0.0364672
yHMPu5000035663_Meyerozyma_guilliermondii_MASURCA.txt	15863	0.373443	8	-0.252903	56.8945	0.0371195
yHMPu5000035664_candida_carpophila_160613.txt	15443	0.328126	8	-0.217345	58.2202	0.036215
yHMPu5000035665_middelhovenomyces_tepae_160613.txt	18198	0.319473	8	-0.244704	58.6472	0.0362147
yHMPu5000035666_nakaseomyces_bacillisporus_160613.txt	11506	0.378223	8	-0.256714	59.9531	0.0356437
yHMPu5000035667_kurtzmaniella_cleridarum_180604.txt	14971	0.321759	9	-0.256	57.3296	0.0379285
yHMPu5000035668_nakazawaea_populi_160613.txt	14970	0.320328	9	-0.241674	57.755	0.0369219
yHMPu5000035669_pachysolen_tannophilus_160613.txt	15796	0.350818	8	-0.261764	55.1091	0.0384452
yHMPu5000035670_phaffomyces_opuntiae_160613.txt	15459	0.327705	8	-0.259456	55.199	0.0382128
yHMPu5000035671_phaffomyces_antillensis_160613.txt	15303	0.326616	8	-0.257609	55.0872	0.0380808
yHMPu5000035672_phaffomyces_thermotolerans_160613.txt	15160	0.356586	8	-0.262097	55.0058	0.0381493
yHMPu5000035673_candida_orba_160613.txt	14959	0.376741	8	-0.263443	56.1908	0.0374752
yHMPu5000035674_kregervanrija_delftensis_160613.txt	14146	0.364549	8	-0.259253	56.202	0.0382087
yHMPu5000035675_kregervanrija_fluxuum_160613.txt	14255	0.366279	8	-0.258767	55.9581	0.0381476
yHMPu5000035676_komagataella_kurtzmanii_160613.txt	14623	0.322716	8	-0.273957	57.3309	0.0373827
yHMPu5000035677_kodamaea_ohmeri_160519.txt	14412	0.37936	9	-0.262853	57.1943	0.0375189
yHMPu5000035678_trichomonascus_ciferrii_160519.txt	18409	0.320002	8	-0.242576	60.2468	0.0347382
yHMPu5000035679_candida_rhagii_160613.txt	15875	0.317717	9	-0.246958	56.5472	0.037228
yHMPu5000035680_candida_pseudorhagii_160519.txt	16092	0.367462	9	-0.248076	56.6468	0.0374121
yHMPu5000035681_candida_gotoi_160519.txt	16031	0.324172	9	-0.246072	57.101	0.0371101
yHMPu5000035682_hyphopichia_burtonii_160613.txt	15756	0.371073	9	-0.250357	57.2087	0.0375155
yHMPu5000035687_cyberlindnera_suaveolens_160613.txt	15245	0.33516	8	-0.244997	57.3429	0.0366178
yHMPu5000035689_candida_mycetangii_160613.txt	15101	0.360419	8	-0.264401	57.033	0.0370801
yHMPu5000035690_candida_vartiovaarae_160613.txt	14856	0.357325	8	-0.255107	57.6669	0.0366408
yHMPu5000035691_candida_salmanticensis_160519.txt	15912	0.325224	8	-0.268954	59.3938	0.035151
yHMPu5000035699_cyberlindnera_maclurae_160613.txt	14618	0.35152	8	-0.238014	56.8689	0.036951
yHMPu5000035700_cyberlindnera_japonica_160519.txt	14966	0.358462	8	-0.263142	56.5337	0.0373254
yHMPu5000035701_cyberlindnera_fabianii_160519.txt	15367	0.36979	8	-0.257972	57.2524	0.03683
yHMPu5000035703_cyberlindnera_americana_160613.txt	15433	0.335917	8	-0.240968	57.7492	0.0367465
yHMPu5000035704_candida_rhizophorensis_160519.txt	15190	0.328252	9	-0.250499	56.1517	0.0379688
yHMPu5000035705_candida_pseudohaemulonii_160613.txt	14127	0.336952	9	-0.259347	59.9058	0.0357903
yHMPu5000035706_candida_mogii_160613.txt	14799	0.332797	8	-0.257451	56.9661	0.0376621
yHMPu5000035707_candida_heveicola_160519.txt	14167	0.375266	9	-0.253891	58.4421	0.0365468
yHMPu5000035709_candida_dosseyi_160519.txt	15778	0.31502	9	-0.247497	56.3349	0.0373232
yHMPu5000035710_botryozyma_americana_190924.txt	13843	0.330874	8	-0.256751	57.164	0.0366202
yHMPu5000035711_botryozyma_cognata_160613.txt	13814	0.342939	8	-0.258451	58.5499	0.0362927
yHMPu5000035713_candida_chauliodes_160613.txt	15242	0.370022	8	-0.227787	56.7599	0.0380138
yHMPu5000035719_candida_blankii_190924.txt	16949	0.318073	8	-0.27151	59.8414	0.0344123
yHMPu5000035720_candida_chilensis_160613.txt	17497	0.322459	9	-0.24055	56.888	0.0373845
yHMPu5000035721_candida_asparagi_160519.txt	14095	0.329598	9	-0.22183	58.7903	0.0362786
yHMPu5000036545_candida_zemplinina_180604.txt	8225	0.391098	8	-0.282689	60.3722	0.0346017
yHMPu5000036579_candida_xyloterini_170912.txt	14528	0.321118	8	-0.264992	55.7347	0.0380812
yHMPu5000037198_Pichia_paraexigua_SPADES.txt	12837	0.376782	8	-0.257138	55.1651	0.0389867
yHMPu5000037200_metschnikowia_anglica_210210.txt	14180	0.381371	9	-0.261283	57.5195	0.037084
yHMPu5000037201_metschnikowia_rubicola_210210.txt	13696	0.379835	7	-0.258266	57.7661	0.0372525
yHMPu5000037202_metschnikowia_peoriensis_210210.txt	13554	0.381164	9	-0.245454	60.4764	0.0355281
yHMPu5000037203_Pichia_nanzhaoensis_SPADES.txt	12977	0.374293	8	-0.265646	56.7216	0.0379026
yHMPu5000037204_zygotorulaspora_chibaensis_210210.txt	13722	0.380797	8	-0.283866	57.9445	0.0362168
yHMPu5000037205_zygotorulaspora_danielsina_210210.txt	13732	0.380851	8	-0.284985	57.9741	0.0364103
yHMPu5000037206_wickerhamiella_kurtzmanii_210210.txt	12240	0.362909	9	-0.241318	60.5056	0.0349848
yHMPu5000037207_Wickerhamomyces_kurtzmanii_SPADES.txt	16390	0.326897	8	-0.253457	55.7043	0.0380229
yHMPu5000037208_metschnikowia_baotianmanensis_210210.txt	12963	0.32981	9	-0.233929	60.6485	0.0355901
yHMPu5000037209_wickerhamiella_shivajii_210210.txt	13567	0.32015	8	-0.23744	58.2479	0.0362226
yHMPu5000037210_Kazachstania_jinghongensis_SPADES.txt	12376	0.379169	8	-0.296222	56.854	0.0372188
yHMPu5000037213_saturnispora_galanensis_210210.txt	11459	0.375903	8	-0.280245	57.3932	0.0383051
yHMPu5000037214_saturnispora_kantuleensis_210210.txt	11544	0.377801	8	-0.282485	56.6752	0.0384896
yHMPu5000037215_starmerella_roubikii_210210.txt	11377	0.38863	8	-0.246577	59.3369	0.0354202
yHMPu5000037217_hanseniaspora_mollemarum_210210.txt	6085	0.360184	9	-0.235622	66.9867	0.032976
yHMPu5000037218_Ogataea_degrootiae_SPADES.txt	15361	0.315716	8	-0.257082	56.5103	0.0377186
yHMPu5000037219_Pichia_gijzenarium_SPADES.txt	12628	0.375074	8	-0.268936	57.5132	0.0375152
yHMPu5000037220_komagataella_mondaviorum_210210.txt	14619	0.357103	8	-0.276311	57.5654	0.0373725
yHMPu5000037221_saccharomycopsis_oosterbeekiorum_210210.txt	11861	0.317353	8	-0.22672	58.1118	0.037112
yHMPu5000037222_suhomyces_faveliae_210210.txt	14435	0.382056	8	-0.26919	57.9012	0.0366531
yHMPu5000037223_hyphopichia_buzzinii_210210.txt	15887	0.3738	9	-0.251181	57.3607	0.037337
yHMPu5000037224_candida_vulturna_210210.txt	14369	0.330567	9	-0.257651	58.8749	0.0361588
yHMPu5000037225_kazachstania_saulgeensis_210210.txt	12465	0.403454	8	-0.29508	57.6252	0.0366726
yHMPu5000037226_ogataea_haglerorum_210305.txt	11384	0.407023	8	-0.294163	55.6288	0.038451
yHMPu5000037227_cyberlindnera_xishuangbannaensis_210210.txt	15020	0.355519	8	-0.262423	56.6188	0.0372933
yHMPu5000037228_Ogataea_paraovalis_SPADES.txt	14724	0.326396	8	-0.262804	55.5199	0.0382439
yHMPu5000037229_kodamaea_neixiangensis_210210.txt	14061	0.386729	9	-0.272786	58.5832	0.0367728
yHMPu5000037230_kodamaea_jinghongensis_210210.txt	14477	0.378612	9	-0.267407	57.5294	0.0374315
yHMPu5000037231_lipomyces_yamanashiensis_210210.txt	17118	0.360687	8	-0.241828	57.327	0.0356841
yHMPu5000037232_zygoascus_flipseniorum_210210.txt	15572	0.324332	8	-0.255764	62.2635	0.0339701
yHMPu5000037233_trichomonascus_vanleenenianus_210210.txt	17646	0.320893	8	-0.266133	58.1392	0.036045
yHMPu5000037234_suhomyces_coccinellae_210210.txt	14720	0.379207	8	-0.257527	56.4823	0.0375458
yHMPu5000037236_blastobotrys_persicus_210305.txt	18327	0.319442	8	-0.244926	59.9093	0.0347859
yHMPu5000037237_sugiyamaella_mastotermitis_210305.txt	20148	0.306334	8	-0.240876	56.1338	0.036865
yHMPu5000037238_candida_coleopterorum_210210.txt	14830	0.382172	8	-0.26089	56.3715	0.0381704
yHMPu5000037239_wickerhamiella_brachini_210210.txt	13141	0.359568	8	-0.246368	58.4637	0.0356597
yHMPu5000037240_candida_sp_210210.txt	15505	0.372484	8	-0.261084	56.8469	0.0380722
yHMPu5000037241_starmerella_scarabaei_210210.txt	11328	0.325178	8	-0.243617	58.7219	0.0355331
yHMPu5000037242_Starmerella_asiatica_SPADES.txt	11224	0.360167	8	-0.246853	57.0746	0.0363819
yHMPu5000037243_lodderomyces_sp_210210.txt	15192	0.375061	8	-0.260361	56.8004	0.0381442
yHMPu5000037244_Allodekkera_sacchari_SPADES.txt	14342	0.309396	8	-0.22686	55.6673	0.0382918
yHMPu5000037248_nematodospora_valgi_210210.txt	15286	0.371549	8	-0.26176	56.6716	0.0380385
yHMPu5000037250_candida_pseudoviswanathii_210210.txt	15381	0.31402	9	-0.230066	57.6519	0.0371069
yHMPu5000037251_candida_xiaguanesis_210210.txt	14749	0.371687	9	-0.242116	58.2338	0.0371985
yHMPu5000037253_nematodospora_anomalae_210210.txt	15331	0.373827	8	-0.256182	56.7406	0.0378123
yHMPu5000037254_candida_parachauliodis_210210.txt	14855	0.374092	8	-0.23424	57.2497	0.0375501
yHMPu5000037255_wickerhamiella_qilinesis_210210.txt	12628	0.318017	8	-0.251774	59.1693	0.0349976
yHMPu5000037256_cyberlindnera_galapagoensis_210210.txt	14726	0.335232	8	-0.259847	56.9567	0.0367269
yHMPu5000037257_zygoascus_biomembranicola_210210.txt	15907	0.32053	8	-0.249962	61.7087	0.034199
yHMPu5000037837_Vanderwaltozyma_verrucispora_S176_SPADES.txt	12873	0.403653	8	-0.288441	53.3869	0.038904
yHMPu5000037838_sugiyamaella_pinicola_190924.txt	18353	0.311973	8	-0.253017	57.4266	0.0364504
yHMPu5000037839_Sugiyamaella_marionensis_S116_SPADES.txt	18360	0.309078	8	-0.254873	56.7789	0.0368304
yHMPu5000037840_sugiyamaella_lignohabitans_180604.txt	18648	0.309113	8	-0.251577	56.8712	0.0367428
yHMPu5000037841_sugiyamaella_floridensis_201018.txt	17788	0.313797	8	-0.259575	58.6979	0.0354695
yHMPu5000037842_starmera_caribaea_210210.txt	13728	0.347278	8	-0.275443	57.1503	0.0369936
yHMPu5000037843_schwanniomyces_yamadae_170912.txt	16216	0.36974	8	-0.250662	56.1507	0.0378635
yHMPu5000037844_schwanniomyces_vanrijiae_var_vanrijiae_180604.txt	16848	0.365266	8	-0.242461	54.9581	0.0384205
yHMPu5000037845_scheffersomyces_virginianus_170912.txt	15869	0.370586	8	-0.24754	57.126	0.0369734
yHMPu5000037847_pichia_cephalocereana_201018.txt	12400	0.368092	8	-0.24945	57.401	0.0376595
yHMPu5000037848_saccharomycopsis_babjevae_170912.txt	12153	0.336897	8	-0.254926	56.3886	0.0379307
yHMPu5000037849_saccharomycopsis_fodiens_170912.txt	13488	0.332403	8	-0.245147	58.0603	0.0365162
yHMPu5000037851_saturnispora_ahearnii_170912.txt	12046	0.373844	8	-0.279487	56.4333	0.038263
yHMPu5000037852_scheffersomyces_cryptocercus_180604.txt	16058	0.370323	8	-0.246849	56.9579	0.0370131
yHMPu5000037853_scheffersomyces_illinoinensis_170912.txt	15935	0.373085	9	-0.254998	56.317	0.0376127
yHMPu5000037854_scheffersomyces_insectosa_170912.txt	16193	0.368623	8	-0.247751	56.6172	0.0372443
yHMPu5000037856_scheffersomyces_quercinus_180604.txt	15762	0.324676	8	-0.253858	57.3425	0.0368831
yHMPu5000037857_scheffersomyces_spartiniae_170210.txt	14102	0.365591	8	-0.242704	57.8726	0.0373914
yHMPu5000037858_ogataea_paradorogensis_180604.txt	14208	0.324209	8	-0.239676	56.8205	0.0374135
yHMPu5000037859_ogataea_nakhonphanomensis_170210.txt	14434	0.321436	8	-0.254013	56.6396	0.0378348
yHMPu5000037860_ogataea_corticis_190924.txt	15356	0.326379	8	-0.267701	56.8955	0.0374569
yHMPu5000037861_Ogataea_allantospora_SPADES.txt	14820	0.314041	8	-0.235306	56.0644	0.0378008
yHMPu5000037862_nakazawaea_anatomiae_170912.txt	14893	0.324771	8	-0.243782	57.8211	0.036732
yHMPu5000037863_metschnikowia_zobellii_190924.txt	13837	0.382431	9	-0.260748	57.4959	0.037029
yHMPu5000037864_metschnikowia_viticola_201018.txt	12914	0.378189	9	-0.249527	59.0479	0.0362153
yHMPu5000037866_metschnikowia_lachancei_180604.txt	14302	0.378406	9	-0.257972	57.5853	0.0370632
yHMPu5000037869_metschnikowia_australis_190924.txt	13543	0.385218	9	-0.270153	57.4012	0.0370955
yHMPu5000037870_candida_sp_170912.txt	14734	0.315025	8	-0.239252	56.8374	0.0366649
yHMPu5000037872_cyberlindnera_euphorbiiphila_180604.txt	15345	0.335625	8	-0.259887	56.3496	0.03743
yHMPu5000037873_debaryomyces_udenii_180604.txt	16397	0.371718	8	-0.257657	57.066	0.0373123
yHMPu5000037874_dipodascus_aggregatus_190924.txt	16524	0.343373	8	-0.266665	57.9537	0.0358968
yHMPu5000037875_geotrichum_carabidarum_190924.txt	16890	0.321464	8	-0.259123	56.8677	0.0368453
yHMPu5000037876_geotrichum_fermentans_190924.txt	17345	0.317567	8	-0.256242	57.0765	0.0367552
yHMPu5000037878_Lipomyces_kononenkoae_SPADES.txt	18708	0.316136	8	-0.22802	58.0218	0.0355784
yHMPu5000037879_Lipomyces_spencer-martinsiae_S172_SPADES.txt	17914	0.363272	8	-0.232578	57.3842	0.0357208
yHMPu5000037881_martiniozyma_asiatica_190924.txt	12396	0.369184	8	-0.262183	55.5987	0.0386891
yHMPu5000037883_candida_sorbosivorans_180604.txt	11731	0.372822	8	-0.250737	59.1804	0.0356277
yHMPu5000037884_candida_sithepensis_170912.txt	14609	0.322598	8	-0.255335	57.3405	0.0370949
yHMPu5000037885_candida_sake_170912.txt	15405	0.37498	9	-0.253319	56.6537	0.0378266
yHMPu5000037886_candida_sagamina_180604.txt	14524	0.383784	9	-0.270061	58.1354	0.0370458
yHMPu5000037887_candida_rugosa_170713.txt	13480	0.314107	8	-0.211751	54.8265	0.038529
yHMPu5000037888_candida_quercuum_170210.txt	15125	0.357307	8	-0.26576	57.5806	0.0370569
yHMPu5000037889_candida_pseudofarinosa_180604.txt	14875	0.377312	8	-0.257441	57.8125	0.0367692
yHMPu5000037892_candida_pallodes_170210.txt	15497	0.374724	9	-0.255958	56.1596	0.038137
yHMPu5000037893_candida_ovalis_170912.txt	14555	0.31786	8	-0.225025	56.7716	0.0374626
yHMPu5000037894_candida_hasegawae_180604.txt	12923	0.315099	8	-0.25547	60.1028	0.03515
yHMPu5000037895_candida_jaroonii_180604.txt	14901	0.331383	9	-0.207048	57.205	0.0369979
yHMPu5000037896_candida_kanchanaburiensis_180604.txt	15818	0.371742	9	-0.25232	54.2988	0.0390134
yHMPu5000037897_Candida_kazuoi_SPADES.txt	9958	0.369571	8	-0.247554	64.801	0.0325262
yHMPu5000037898_candida_kofuensis_190924.txt	14103	0.337188	9	-0.261648	58.5347	0.0368826
yHMPu5000037899_candida_koratica_180604.txt	14381	0.381222	9	-0.264914	56.8712	0.037268
yHMPu5000037900_candida_labiduridarum_190924.txt	15589	0.374344	9	-0.256181	56.272	0.0380252
yHMPu5000037901_candida_membranifaciens_180604.txt	15337	0.366653	8	-0.232663	56.5923	0.0374933
yHMPu5000037902_candida_michaelii_180604.txt	15467	0.364823	9	-0.232307	56.8252	0.0369887
yHMPu5000037903_candida_multigemmis_180604.txt	14608	0.375581	8	-0.266697	56.2364	0.037599
yHMPu5000037904_candida_nakhonratchasimensis_170912.txt	14908	0.316651	9	-0.253888	58.2479	0.0364445
yHMPu5000037905_candida_odintsovae_180604.txt	15376	0.355109	8	-0.262011	57.0031	0.0372584
yHMPu5000037906_candida_glucosophila_180604.txt	14456	0.344133	8	-0.263876	56.3926	0.0377195
yHMPu5000037907_candida_fungicola_180604.txt	14253	0.376155	9	-0.269756	57.0088	0.0378789
yHMPu5000037908_candida_fukazawae_180604.txt	14051	0.383207	9	-0.276308	58.6118	0.0367466
yHMPu5000037912_candida_dendronema_170912.txt	15148	0.36785	9	-0.236697	56.5537	0.037361
yHMPu5000037914_candida_conglobata_180604.txt	14951	0.374917	8	-0.239476	57.2375	0.0369571
yHMPu5000037915_candida_catenulata_190924.txt	13338	0.363198	8	-0.238487	56.9864	0.037493
yHMPu5000037916_candida_carvajalis_180604.txt	14031	0.328776	9	-0.237629	58.3504	0.0364439
yHMPu5000037917_candida_blattariae_170210.txt	14757	0.371847	9	-0.247994	57.851	0.0363966
yHMPu5000037918_alloascoidea_africana_180604.txt	16366	0.318822	8	-0.25238	59.9455	0.0353322
yHMPu5000037921_ascoidea_asiatica_201018.txt	12576	0.315191	8	-0.211844	58.7339	0.0369095
yHMPu5000037922_ascoidea_rubescens_170210.txt	12176	0.311123	8	-0.240356	58.307	0.0368883
yHMPu5000037923_ascoidea_tarda_180604.txt	12089	0.337409	8	-0.234429	57.3888	0.037264
yHMPu5000037924_candida_taliae_201018.txt	14864	0.372641	9	-0.260846	57.6091	0.037154
yHMPu5000037925_candida_aglyptinia_170210.txt	15214	0.369478	9	-0.258376	56.208	0.0382852
yHMPu5000037926_candida_alai_190924.txt	15597	0.375197	8	-0.254706	55.9499	0.0380447
yHMPu5000037927_candida_apicola_180604.txt	11390	0.300503	7	-0.244071	56.7516	0.0364544
yHMPu5000037929_candida_auris_170210.txt	14835	0.328617	9	-0.255722	57.2673	0.0374154
yHMPu5000038026_yamadazyma_ubonensis_170912.txt	15514	0.327538	9	-0.245195	55.5051	0.0383488
yHMPu5000038028_yamadazyma_takamatsuzukensis_170912.txt	15033	0.368019	8	-0.23374	57.3127	0.0370773
yHMPu5000038030_yamadazyma_phyllophila_170912.txt	15943	0.366038	9	-0.245506	54.8824	0.0387175
yHMPu5000038032_yamadazyma_kitorensis_170912.txt	14872	0.37372	9	-0.237855	56.6347	0.0373408
yHMPu5000038033_yamadazyma_insecticola_170912.txt	15038	0.368279	9	-0.239926	57.064	0.0370897
yHMPu5000038034_yamadazyma_epiphylla_170912.txt	15331	0.322495	8	-0.23834	56.4844	0.0371493
yHMPu5000038036_yamadazyma_dushanensis_170912.txt	15827	0.369233	8	-0.253672	56.0802	0.0376025
yHMPu5000038037_yamadazyma_akitaensis_170912.txt	15129	0.318988	9	-0.233513	56.7594	0.0373141
yHMPu5000038038_saturnispora_quitensis_170912.txt	11994	0.367966	8	-0.273707	56.0589	0.0385825
yHMPu5000038039_scheffersomyces_parashehatae_170912.txt	16083	0.332891	8	-0.248163	56.9928	0.0369913
yHMPu5000038040_scheffersomyces_xylosifermentans_170912.txt	15935	0.32933	9	-0.246601	56.5329	0.0372074
yHMPu5000038041_suhomyces_yuchorum_170912.txt	14730	0.377867	9	-0.257721	57.1785	0.0376563
yHMPu5000038042_wickerhamiella_allomyrinae_170912.txt	12686	0.36527	8	-0.259551	60.1913	0.0347481
yHMPu5000038046_wickerhamiella_siamensis_170912.txt	12844	0.294289	8	-0.24671	59.3486	0.0354292
yHMPu5000038047_wickerhamiella_slavikovae_170912.txt	10896	0.339274	8	-0.259339	58.3395	0.0354088
yHMPu5000038049_wickerhamomyces_xylosica_180604.txt	14311	0.317099	8	-0.262278	55.7106	0.0382975
yHMPu5000038050_saccharomycopsis_olivae_170912.txt	12901	0.328405	8	-0.237219	59.1928	0.0364372
yHMPu5000038051_saccharomycopsis_malanga_170912.txt	14824	0.374934	8	-0.258574	55.4848	0.0383287
yHMPu5000038052_saccharomycopsis_guyanensis_170912.txt	14067	0.329897	8	-0.232901	56.3922	0.0374709
yHMPu5000038053_pichia_sp_180604.txt	13446	0.35908	8	-0.270643	55.9072	0.0385239
yHMPu5000038056_ogataea_neopini_170912.txt	15377	0.33248	8	-0.266343	57.6293	0.0367734
yHMPu5000038058_nakazawaea_siamensis_170912.txt	13651	0.335431	9	-0.236772	59.0278	0.036279
yHMPu5000038059_Nadsonia_commutata_S169_SPADES.txt	13722	0.340152	9	-0.25148	61.2994	0.0344533
yHMPu5000038060_kodamaea_kakaduensis_170912.txt	14284	0.340856	9	-0.265314	57.3918	0.0376136
yHMPu5000038061_hyphopichia_pseudoburtonii_170912.txt	15515	0.366389	9	-0.233936	57.7054	0.0368612
yHMPu5000038062_candida_wangnamkhiaoensis_170912.txt	16029	0.32665	9	-0.253683	57.2459	0.0373461
yHMPu5000038066_clavispora_reshetovae_170912.txt	15119	0.327144	9	-0.251719	57.1552	0.037876
yHMPu5000038067_cyberlindnera_bimundalis_190924.txt	15660	0.353305	8	-0.250352	56.644	0.037287
yHMPu5000038069_diutina_neorugosa_170912.txt	13876	0.361174	8	-0.219535	53.993	0.039098
yHMPu5000038070_diutina_ranongensis_170912.txt	14313	0.320601	8	-0.252632	53.6906	0.0396674
yHMPu5000038071_diutina_scorzettiae_170912.txt	13894	0.362935	8	-0.230631	55.1201	0.0384157
yHMPu5000038073_geotrichum_europaeum_170912.txt	16550	0.316174	8	-0.262822	56.9905	0.0369477
yHMPu5000038074_candida_vaughaniae_170912.txt	15462	0.378193	9	-0.26282	57.1628	0.037139
yHMPu5000038075_candida_ulmi_170912.txt	15225	0.356121	8	-0.266692	58.5489	0.0365697
yHMPu5000038078_candida_taoyuanica_170912.txt	14992	0.371411	8	-0.258809	56.5137	0.0373069
yHMPu5000038080_candida_tallmaniae_201018.txt	14478	0.355226	8	-0.242836	57.4517	0.0367622
yHMPu5000038081_candida_takata_180604.txt	14326	0.323244	8	-0.262955	58.5826	0.0361316
yHMPu5000038082_candida_suecica_180604.txt	14613	0.383105	8	-0.265253	56.6066	0.0377831
yHMPu5000038084_candida_stauntonica_170912.txt	15027	0.311745	8	-0.2316	56.272	0.037394
yHMPu5000038085_candida_sp_170912.txt	15039	0.320875	9	-0.239476	58.9899	0.0364417
yHMPu5000038087_candida_phayaonensis_170912.txt	12707	0.380454	8	-0.271948	54.7838	0.0390719
yHMPu5000038088_candida_potachaoreniae_180604.txt	11549	0.350489	7	-0.253796	58.6363	0.0354233
yHMPu5000038089_candida_pseudoaaseri_170912.txt	15680	0.329149	9	-0.252675	55.5582	0.0379115
yHMPu5000038090_candida_pseudocylindracea_210210.txt	12249	0.361722	8	-0.26553	56.7252	0.0377572
yHMPu5000038091_candida_pseudolambica_201018.txt	12043	0.376557	8	-0.275056	54.0406	0.0400499
yHMPu5000038093_candida_rishiriensis_170912.txt	14852	0.332591	8	-0.261552	55.2186	0.0383139
yHMPu5000038094_candida_sirachaensis_170912.txt	11798	0.298341	8	-0.242387	56.6926	0.0367309
yHMPu5000038096_candida_sorbophila_170912.txt	13028	0.28636	8	-0.249616	58.5718	0.0362768
yHMPu5000038097_candida_sp_201018.txt	15765	0.320954	8	-0.257493	54.3964	0.0385396
yHMPu5000038098_candida_oceani_170912.txt	15025	0.373427	9	-0.242549	58.1538	0.0363278
yHMPu5000038099_candida_nonsorbophila_201018.txt	15621	0.328239	9	-0.24897	54.8561	0.0384421
yHMPu5000038100_candida_musiphila_170912.txt	12189	0.359424	8	-0.243128	58.9299	0.0360352
yHMPu5000038103_candida_melibiosica_170912.txt	15482	0.322557	8	-0.243074	56.1897	0.0377642
yHMPu5000038104_candida_mattranensis_170912.txt	15429	0.322606	8	-0.263036	56.7671	0.0372227
yHMPu5000038105_candida_maesa_201018.txt	15269	0.351982	8	-0.262275	56.68	0.0371625
yHMPu5000038106_candida_lignosa_170912.txt	16110	0.320123	8	-0.249061	56.2469	0.0373733
yHMPu5000038107_candida_khaoyaiensis_170912.txt	11098	0.403393	7	-0.250806	59.6421	0.0354302
yHMPu5000038109_candida_kaohsiungensis_170912.txt	14397	0.385718	9	-0.26651	57.9611	0.0373094
yHMPu5000038111_barnettozyma_sucrosica_170912.txt	15035	0.317591	8	-0.266218	56.3155	0.0376656
yHMPu5000038112_barnettozyma_vustinii_170912.txt	15509	0.311489	8	-0.259834	56.1014	0.0378301
yHMPu5000038113_candida_adriatica_170912.txt	15140	0.337291	8	-0.243566	56.184	0.0375913
yHMPu5000038114_candida_anutae_170912.txt	13645	0.380151	8	-0.2722	57.3408	0.0372875
yHMPu5000038115_candida_aurita_170912.txt	14921	0.336469	8	-0.259989	57.2987	0.0372132
yHMPu5000038116_candida_azymoides_201018.txt	11412	0.319732	8	-0.217625	62.7313	0.0338202
yHMPu5000038119_candida_coquimbonensis_170912.txt	15037	0.356139	8	-0.264272	55.7526	0.037755
yHMPu5000038120_candida_haemulonii_170912.txt	14558	0.329221	9	-0.253696	58.762	0.0364706
yHMPu5000038121_candida_hungchunana_170912.txt	14798	0.352033	8	-0.234155	56.9857	0.0372384
yHDO581_magnusiomyces_capitatus_190924.txt	15349	0.332819	8	-0.241841	57.8189	0.0366263
yHMPu5000038314_yamadazyma_mexicana_170713.txt	15952	0.369769	8	-0.250144	55.0832	0.0379822
yHMPu5000038317_tortispora_sangerardonensis_170713.txt	14608	0.326478	8	-0.248214	59.4886	0.0364326
yHMPu5000038318_teunomyces_stri_170713.txt	14928	0.327447	8	-0.23552	56.4272	0.0378196
yHMPu5000038319_teunomyces_panamensis_170912.txt	15224	0.373511	8	-0.260091	56.0374	0.0383104
yHMPu5000038320_teunomyces_funiuensis_170713.txt	15743	0.368578	8	-0.250753	55.6823	0.0384858
yHMPu5000038321_sugiyamaella_marilandica_170713.txt	19894	0.293203	8	-0.252553	55.3863	0.037395
yHMPu5000038322_schwanniomyces_polymorphus_var_africanus_170713.txt	16975	0.323826	8	-0.247361	55.1272	0.0384633
yHMPu5000038323_scheffersomyces_lignicola_170713.txt	15785	0.369828	8	-0.25167	55.596	0.0379148
yHMPu5000038324_scheffersomyces_gosingicus_180604.txt	14391	0.381869	9	-0.265697	57.8735	0.0371247
yHMPu5000038325_saturnispora_sanitii_170713.txt	10811	0.312388	8	-0.243344	60.0345	0.0365156
yHMPu5000038330_metschnikowia_laotica_170713.txt	12525	0.330214	8	-0.230985	60.7996	0.035544
yHMPu5000038331_metschnikowia_lopburiensis_170713.txt	13856	0.378813	9	-0.251596	57.4434	0.0370799
yHMPu5000038332_metschnikowia_saccharicola_201018.txt	13831	0.336876	9	-0.268082	58.3992	0.0365885
yHMPu5000038333_ogataea_chonburiensis_170713.txt	14660	0.32063	8	-0.253292	56.7241	0.0374773
yHMPu5000038334_ogataea_ganodermae_170713.txt	15233	0.368871	8	-0.266094	57.2797	0.0370749
yHMPu5000038336_pichia_sp_170713.txt	13871	0.37429	8	-0.257747	54.6077	0.0392701
saccharomyces_uvarum.txt	13222	0.368287	8	-0.28951	57.8402	0.0365577
yHMPu5000038338_geotrichum_restrictum_190924.txt	16639	0.317321	8	-0.259975	57.1885	0.0365263
yHMPu5000038339_geotrichum_phurueaensis_190924.txt	16615	0.316675	8	-0.262707	57.2507	0.036704
yHMPu5000038340_geotrichum_ghanensis_190924.txt	15465	0.314805	8	-0.250887	58.8161	0.035877
yHMPu5000038342_dipodascus_macrosporus_180604.txt	16736	0.325067	8	-0.259264	56.3607	0.0371272
yHMPu5000038343_dipodascus_australiensis_170713.txt	15437	0.320375	8	-0.271254	57.7395	0.0364372
yHMPu5000038344_debaryomyces_singareniensis_170713.txt	15348	0.377568	8	-0.243595	56.5233	0.0374373
yHMPu5000038345_cyberlindnera_veronae_170713.txt	14777	0.337583	8	-0.249966	58.2201	0.0362846
yHMPu5000038347_candida_yuanshanica_170713.txt	15224	0.353514	8	-0.262705	56.7128	0.037053
yHMPu5000038348_candida_vitiphila_170713.txt	14140	0.325458	9	-0.221852	58.849	0.0360664
yHMPu5000038351_candida_sanyiensis_170713.txt	15009	0.34991	8	-0.26557	55.376	0.0382829
yHMPu5000038352_candida_sergipensis_180604.txt	13135	0.355833	8	-0.24706	59.3488	0.0353136
yHMPu5000038353_candida_smagusa_170713.txt	14208	0.376351	9	-0.266705	56.9434	0.0378465
yHMPu5000038354_candida_succicola_170912.txt	13877	0.376849	9	-0.269325	57.9373	0.0367948
yHMPu5000038355_candida_suratensis_170713.txt	15039	0.361892	9	-0.238685	56.6096	0.0371746
yHMPu5000038356_candida_thailandica_170912.txt	15112	0.367141	9	-0.237492	57.3193	0.0375218
yHMPu5000038358_candida_tilneyi_170713.txt	11474	0.331215	7	-0.244347	59.6791	0.0351933
yHMPu5000038359_candida_touchengensis_170713.txt	13915	0.379256	9	-0.266568	58.2015	0.0368955
yHMPu5000038360_candida_verbasci_170713.txt	14897	0.357601	8	-0.235877	57.3238	0.0378262
yHMPu5000038361_candida_versatilis_170713.txt	14742	0.314826	8	-0.22739	57.3225	0.0366031
yHMPu5000038362_candida_sakaeoensis_170713.txt	14731	0.379879	8	-0.268563	58.1901	0.0372366
yHMPu5000038363_candida_ratchasimensis_170713.txt	10670	0.368738	7	-0.245244	58.4665	0.03576
yHMPu5000038365_candida_qingdaonensis_170713.txt	20320	0.287908	8	-0.244656	54.9966	0.0375379
yHMPu5000038367_candida_pseudojiufengensis_170713.txt	14966	0.376831	8	-0.257165	57.0816	0.0378307
yHMPu5000038368_candida_pseudoflosculorum_170713.txt	15440	0.369441	9	-0.245009	56.238	0.0381659
yHMPu5000038370_candida_phyllophila_180604.txt	14128	0.318324	9	-0.214011	57.8266	0.0367796
yHMPu5000038371_candida_oxycetoniae_170713.txt	14929	0.383103	8	-0.261171	57.367	0.0376524
yHMPu5000038372_candida_oleophila_170713.txt	15101	0.327489	9	-0.260296	57.5174	0.0368349
yHMPu5000038373_candida_nongkhaiensis_170713.txt	13995	0.344708	9	-0.270174	58.7369	0.0364334
yHMPu5000038374_candida_jiufengensis_170713.txt	15115	0.37172	8	-0.260749	56.8168	0.0380361
yHMPu5000038375_candida_khmerensis_170713.txt	15742	0.325389	9	-0.254153	57.1792	0.0373191
yHMPu5000038377_candida_kutaonensis_170713.txt	13351	0.333012	9	-0.264426	55.037	0.0388071
yHMPu5000038379_candida_lidongshanica_180604.txt	13172	0.349245	9	-0.25661	59.0229	0.0361639
yHMPu5000038380_candida_loeiensis_170713.txt	14220	0.378786	9	-0.261569	56.8774	0.0375312
yHMPu5000038381_candida_manassasensis_170713.txt	15238	0.375212	9	-0.251061	56.2195	0.0378346
yHMPu5000038382_candida_mesorugosa_170713.txt	13683	0.364034	8	-0.222479	54.1527	0.0391093
yHMPu5000038383_candida_middelhoveniana_170713.txt	14754	0.374922	9	-0.253085	56.8781	0.0372948
yHMPu5000038384_candida_molendinolei_170713.txt	15004	0.320571	8	-0.235115	57.2621	0.0373368
yHMPu5000038385_candida_namnaoensis_170713.txt	13727	0.338961	8	-0.253652	59.8473	0.0352514
yHMPu5000038387_candida_inulinophila_170713.txt	14360	0.369433	9	-0.246554	57.8026	0.0365449
yHMPu5000038388_candida_inconspicua_170713.txt	7471	0.341902	8	-0.260154	60.1696	0.0365366
yHMPu5000038389_candida_ficus_170713.txt	15407	0.322069	8	-0.260971	55.1044	0.0379155
yHMPu5000038390_candida_ezoensis_170713.txt	14447	0.368661	9	-0.243395	57.7699	0.0369328
yHMPu5000038392_candida_ecuadorensis_170713.txt	14942	0.365154	9	-0.247154	57.5303	0.0368529
yHMPu5000038393_candida_diospyri_180604.txt	14982	0.36615	9	-0.23326	56.4494	0.0375328
yHMPu5000038394_candida_davenportii_170713.txt	8062	0.388895	8	-0.280371	60.0329	0.0349216
yHMPu5000038395_candida_danieliae_170713.txt	14303	0.336666	9	-0.262811	58.593	0.0366475
yHMPu5000038396_candida_dajiaensis_170713.txt	15007	0.358546	8	-0.266622	57.8404	0.0368493
yHMPu5000038397_candida_chanthaburiensis_170713.txt	14172	0.376907	9	-0.257575	58.0203	0.0366429
yHMPu5000038398_barnettozyma_siamensis_170713.txt	14669	0.356524	8	-0.264382	56.3596	0.0374157
yHMPu5000038399_brettanomyces_nanus_180604.txt	13720	0.320383	8	-0.241071	55.8195	0.038294
yHMPu5000038400_candida_alishanica_190924.txt	13999	0.34696	9	-0.272574	58.3963	0.0368631
yHMPu5000038402_candida_andamanensis_170713.txt	15376	0.325596	8	-0.254028	55.1837	0.0381772
yHMPu5000038403_candida_awuaii_170713.txt	13139	0.375446	8	-0.266679	54.1833	0.0396105
yHMPu5000038404_candida_bambusicola_190924.txt	13894	0.376883	9	-0.266681	57.7754	0.0371815
yHMPu5000038405_candida_baotianensis_190924.txt	15182	0.3709	8	-0.251143	56.493	0.0376117
yHMPu5000038406_candida_berkhoutiae_180604.txt	14817	0.374632	9	-0.253862	56.7734	0.03737
yHMPu5000038408_candida_borneonana_170713.txt	16104	0.366093	8	-0.261756	55.1631	0.038766
yHMPu5000038409_candida_broadrunensis_180604.txt	15706	0.369178	8	-0.248317	55.4052	0.038058
scheffersomyces_stipitis.txt	16305	0.374952	9	-0.251645	56.3042	0.0376633
saccharomyces_arboricola.txt	12809	0.398084	8	-0.292186	58.5723	0.0362635
saccharomyces_kudriavzevii.txt	13105	0.38055	8	-0.292134	58.0195	0.0364052
saccharomyces_eubayanus.txt	13048	0.392488	8	-0.294141	59.1492	0.0358234
saccharomyces_mikatae.txt	12863	0.395058	8	-0.296089	58.6884	0.0361578
yHDO570_kluyveromyces_starmeri_180604.txt	13836	0.384289	8	-0.28658	56.1956	0.037898
yHDO569_candida_sp_180604.txt	15494	0.373143	8	-0.249279	56.2671	0.037961
saccharomyces_paradoxus.txt	12067	0.395302	8	-0.277209	61.5158	0.0348226
yHDO576_kazachstania_sp_180604.txt	12494	0.403802	8	-0.295658	57.3132	0.0368472
yHDO578_saturnispora_sp_180604.txt	11472	0.344125	8	-0.274574	56.4256	0.0386477
yHDO580_saturnispora_besseyi_180604.txt	12119	0.373086	8	-0.277684	56.0672	0.0385921
yHDO582_wickerhamomyces_queroliae_180604.txt	15678	0.331928	8	-0.255626	59.0536	0.0358289
yHDO592_zygotorulaspora_sp_190924.txt	13992	0.365309	8	-0.279028	57.7373	0.0366762
yHMPu5000040776_candida_sphagnicola_201018.txt	15157	0.375938	8	-0.258577	56.9101	0.0372177
yHMPu5000040795_metschnikowia_matae_201018.txt	13844	0.37979	9	-0.262122	58.1606	0.0368769
yHMPu5000040906_zygoascus_tannicolus_201018.txt	15863	0.332538	8	-0.265718	59.6769	0.0348228
yHMPu5000040907_zygoascus_polysorbophila_201018.txt	16443	0.32385	8	-0.248051	60.6749	0.0347008
yHMPu5000040908_yamadazyma_paraphyllophila_201018.txt	15978	0.366101	9	-0.245526	54.7978	0.0388881
yHMPu5000040909_suhomyces_sequanensis_200128.txt	15928	0.371727	8	-0.255779	56.8887	0.0373523
yHMPu5000040910_suhomyces_kilbournensis_201018.txt	14392	0.339666	8	-0.273017	58.2211	0.0367091
yHMPu5000040911_saturnispora_sekii_201018.txt	11584	0.373822	8	-0.28075	56.073	0.0387229
yHMPu5000040912_saturnispora_halmiae_201018.txt	11806	0.369063	8	-0.281869	56.2279	0.0387603
yHMPu5000040913_pichia_manshurica_201018.txt	13985	0.373586	8	-0.263535	55.4108	0.0389415
yHMPu5000040914_millerozyma_miso_201018.txt	14907	0.383039	8	-0.25795	58.4872	0.0363616
yHMPu5000040915_geotrichum_siamensis_201018.txt	15412	0.320604	8	-0.267238	56.5103	0.0371002
yHMPu5000040917_geotrichum_citri-aurantii_201018.txt	16435	0.319897	8	-0.261668	57.4215	0.0365363
yHMPu5000040918_candida_insectamans_201018.txt	13978	0.354199	8	-0.216334	56.7236	0.0377549
yHMPu5000040919_candida_konsanensis_201018.txt	14575	0.313041	9	-0.251832	57.7017	0.0369253
yHMPu5000040920_candida_lactis-condensi_201018.txt	7072	0.357806	8	-0.282061	63.5543	0.0325194
yHMPu5000040921_candida_lessepsii_201018.txt	14968	0.324516	8	-0.239688	57.2076	0.0368351
yHMPu5000040922_candida_lundiana_201018.txt	16546	0.317106	8	-0.248648	60.0616	0.0347751
yHMPu5000040923_candida_parazyma_201018.txt	11506	0.328649	8	-0.256781	60.0289	0.0348584
yHMPu5000040924_candida_powellii_201018.txt	11248	0.371038	8	-0.265332	59.7475	0.0351061
yHMPu5000040925_candida_robnettiae_201018.txt	13148	0.336097	9	-0.249447	60.4106	0.035762
yHMPu5000040927_candida_stigmatis_201018.txt	11793	0.319423	7	-0.241632	58.5274	0.0359045
yHMPu5000040928_candida_suthepensis_201018.txt	15703	0.365347	9	-0.269552	60.4246	0.0348356
yHMPu5000040930_candida_hsintzibuensis_201018.txt	14396	0.384001	9	-0.266856	57.629	0.0374773
yHMPu5000040931_candida_galis_201018.txt	14369	0.358549	8	-0.276309	57.3338	0.0368166
yHMPu5000040932_candida_flosculorum_201018.txt	15204	0.373526	9	-0.246066	56.722	0.0378344
yHMPu5000040933_candida_diddensiae_201018.txt	15247	0.36843	8	-0.226842	56.3956	0.0377727
yHMPu5000040934_metschnikowia_similis_201018.txt	13530	0.382559	9	-0.266802	57.6514	0.036887
yHMPu5000040935_metschnikowia_shivogae_201018.txt	13777	0.354236	9	-0.229715	59.0321	0.0358658
metschnikowia_santaceciliae.txt	14458	0.376959	9	-0.258757	57.4609	0.0371286
yHMPu5000040937_metschnikowia_proteae_201018.txt	14092	0.362783	9	-0.231675	57.68	0.0366859
metschnikowia_mauinuiana.txt	14000	0.376889	9	-0.253965	57.8265	0.0368658
yHMPu5000040940_metschnikowia_matae_201018.txt	14177	0.380307	9	-0.262454	58.1674	0.0367393
yHMPu5000040941_metschnikowia_lochheadii_201018.txt	13902	0.378961	9	-0.257411	59.2382	0.0361088
yHMPu5000040942_Metschnikowia_colocasiae_SPADES.txt	13904	0.34402	9	-0.256441	58.1743	0.0366972
yHMPu5000040943_metschnikowia_continentalis_201018.txt	13953	0.376249	9	-0.256317	58.9311	0.036324
yHMPu5000040945_metschnikowia_dekortorum_201018.txt	13502	0.380855	9	-0.261343	57.9534	0.0368107
yHMPu5000040947_metschnikowia_gruessii_201018.txt	13873	0.378732	9	-0.254113	56.9558	0.0370396
yHMPu5000040948_metschnikowia_hamakuensis_201018.txt	14108	0.372586	9	-0.251455	57.0029	0.0372356
yHMPu5000040949_metschnikowia_hawaiiensis_201018.txt	13316	0.371239	9	-0.254842	58.2394	0.0368176
yHMPu5000040950_metschnikowia_hibisci_200128.txt	14074	0.375453	9	-0.2349	58.2475	0.0365556
yHMPu5000040951_metschnikowia_ipomoeae_201018.txt	14018	0.372084	9	-0.253081	57.8859	0.0367443
metschnikowia_kamakouana.txt	14109	0.371691	9	-0.254677	58.1645	0.0367301
yHMPu5000040953_metschnikowia_kipukae_201018.txt	14197	0.370019	9	-0.233255	57.5738	0.0367911
yHMPu5000040954_metschnikowia_cerradonensis_201018.txt	13996	0.372959	8	-0.248906	57.6345	0.03694
yHMPu5000040955_metschnikowia_bowlesiae_201018.txt	13486	0.378178	9	-0.245225	59.2433	0.0359233
yHMPu5000040956_metschnikowia_borealis_201018.txt	13759	0.365937	9	-0.223001	58.4856	0.0366505
yHMPu5000040958_metschnikowia_andauensis_201018.txt	9662	0.382651	8	-0.245822	64.2723	0.0342168
yHMPu5000040959_metschnikowia_aberdeeniae_201018.txt	13658	0.353815	9	-0.232608	59.2522	0.0359652
yHMPu5000040961_kazachstania_turicensis_201018.txt	12270	0.402379	8	-0.296251	57.7239	0.0365407
yHMPu5000040963_lachancea_quebecuensis_200128.txt	14322	0.362548	8	-0.276595	56.5233	0.0370307
yHAB166_kazachstania_yakushimaensis_160519.txt	11259	0.369383	8	-0.283941	57.8209	0.0371546
yHAB165_kazachstania_aquatica_160519.txt	11426	0.381167	8	-0.289683	57.046	0.0368488
yHAB153_kazachstania_rosinii_160519.txt	12067	0.405297	8	-0.295294	57.4129	0.0369207
yHAB154_kazachstania_transvaalensis_160519.txt	11613	0.370015	8	-0.284523	57.0737	0.0374519
yHAB155_kazachstania_spencerorum_160519.txt	12501	0.378165	8	-0.296657	55.7586	0.0378729
yHAB156_kazachstania_piceae_160519.txt	12205	0.374972	8	-0.30242	56.408	0.0375283
yHAB160_kazachstania_kunashirensis_160519.txt	11752	0.395283	8	-0.304265	55.9633	0.0374234
yHAB161_kazachstania_sinensis_160519.txt	12227	0.382238	8	-0.301198	56.9938	0.0369517
yHAB162_Kazachstania_barnettii_SPADES.txt	12323	0.382436	8	-0.295089	57.8552	0.0366985
yHAB164_kazachstania_aerobia_160519.txt	11331	0.398862	8	-0.259393	58.2605	0.0364498
yHAB151_kazachstania_servazzi_160519.txt	11392	0.384557	8	-0.285136	57.57	0.0367391
yHAB150_kazachstania_exigua_160519.txt	10988	0.414315	8	-0.295826	57.3941	0.0365414
yHAB148_kazachstania_intestinalis_160519.txt	11635	0.372413	8	-0.279374	57.1664	0.0369575
yHAB147_kazachstania_taianensis_160519.txt	11664	0.393607	8	-0.30959	57.6355	0.0367711
yHAB143_kazachstania_siamensis_160519.txt	11569	0.370114	8	-0.288631	57.7768	0.0367479
yHAB128_kazachstania_heterogenica_170307.txt	11393	0.370737	8	-0.286955	57.098	0.0369297
yHAB131_kazachstania_telluris_170307.txt	11749	0.385851	8	-0.285586	57.2661	0.0368537
yHAB132_kazachstania_martiniae_160519.txt	11758	0.375855	8	-0.285024	56.114	0.0366979
yHAB133_kazachstania_unispora_160519.txt	11943	0.37517	8	-0.287974	57.9792	0.0363611
yHAB136_kazachstania_bromeliacearum_160519.txt	12170	0.393197	8	-0.300104	57.8838	0.0365993
yHAB137_kazachstania_africana_160519.txt	12055	0.390319	8	-0.301986	55.4246	0.0380037
yHAB138_kazachstania_lodderae_160519.txt	12517	0.378462	8	-0.297221	57.329	0.0370048
kazachstania_naganishii.txt	11786	0.387706	8	-0.294191	56.6387	0.0367853
yHDO586_kazachstania_humatica_180604.txt	11238	0.376785	8	-0.285234	57.2909	0.0368955
yHMPu5000041678_debaryomyces_prosopidis_170307.txt	16527	0.368668	8	-0.247081	56.2819	0.037528
yHMPu5000041691_saccharomycopsis_crataegensis_180604.txt	13502	0.369624	8	-0.247994	58.1719	0.0364692
yHMPu5000041693_debaryomyces_nepalensis_170307.txt	16820	0.319483	8	-0.247441	55.8562	0.0378698
yHMPu5000041713_debaryomyces_maramus_170307.txt	16226	0.369163	8	-0.255927	56.4992	0.0374808
yHMPu5000041719_saccharomycopsis_microspora_170912.txt	11836	0.384602	8	-0.258959	59.8628	0.0356823
yHMPu5000041732_metschnikowia_pulcherrima_190924.haplomerger2.txt	13968	0.376005	8	-0.267058	58.3109	0.0366972
yHMPu5000041733_saccharomycopsis_javanensis_170912.txt	12148	0.338543	8	-0.259405	56.4344	0.0378206
spathaspora_arborariae.txt	15395	0.38158	9	-0.259236	56.6856	0.0374692
yHMPu5000041743_candida_hawaiiana_170307.txt	13725	0.360225	9	-0.212118	60.3594	0.0354066
yHMPu5000041770_sugiyamaella_novakii_190924.txt	19265	0.315871	8	-0.243309	56.5585	0.0369252
yHMPu5000041771_sugiyamaella_japonica_190924.txt	18458	0.309839	8	-0.25226	56.6822	0.0368055
yHMPu5000041772_sugiyamaella_chiloensis_170912.txt	20341	0.286535	8	-0.244318	56.3178	0.0367946
yHMPu5000041773_sugiyamaella_castrensis_190924.txt	18346	0.314705	8	-0.251343	58.3516	0.0358624
yHMPu5000041774_sugiyamaella_boreocaroliniensis_180604.txt	17849	0.310186	8	-0.260205	58.4692	0.0356623
yHMPu5000041775_sugiyamaella_americana_190924.txt	18234	0.317542	8	-0.257079	57.9691	0.0359985
yHMPu5000041776_spencermartinsiella_ligniputridi_170912.txt	17208	0.329216	8	-0.27073	61.8261	0.0341764
yHMPu5000041778_schwanniomyces_vanrijiae_var_yarrowii_170912.txt	16366	0.330226	8	-0.243405	54.7894	0.03863
yHMPu5000041779_schwanniomyces_pseudopolymorphus_190924.txt	16701	0.317553	8	-0.240587	54.8564	0.0383305
yHMPu5000041780_Schwanniomyces_polymorphus_var_polymorphus_SPADES.txt	16847	0.323899	8	-0.244611	54.8833	0.0385828
yHMPu5000041781_schwanniomyces_occidentalis_var_persoonii_190924.txt	16027	0.37096	8	-0.252528	56.6286	0.0379122
yHMPu5000041783_saccharomycopsis_schoenii_170912.txt	11953	0.315831	8	-0.230289	58.5028	0.0368448
yHMPu5000041784_saccharomycopsis_selenospora_170912.txt	13434	0.350104	8	-0.267907	57.6732	0.0370567
yHMPu5000041785_saccharomycopsis_sp_180604.txt	14287	0.351174	8	-0.255862	55.9194	0.0382332
yHMPu5000041788_scheffersomyces_coipomoensis_180604.txt	15869	0.366279	8	-0.248545	55.7901	0.0378672
yHMPu5000041789_scheffersomyces_ergatensis_180604.txt	15797	0.369609	8	-0.254369	55.0517	0.0382785
yHMPu5000041790_scheffersomyces_segobiensis_180604.txt	16158	0.372633	9	-0.252198	55.7921	0.0382221
yHMPu5000041791_scheffersomyces_shehatae_180604.txt	15956	0.371019	8	-0.248555	56.9199	0.0369365
yHMPu5000041792_schwanniomyces_capriottii_170912.txt	16595	0.365612	8	-0.244467	54.685	0.0385815
yHMPu5000041793_schwanniomyces_etchellsii_180604.txt	16310	0.36972	9	-0.241824	55.7902	0.038083
yHMPu5000041794_saccharomycopsis_lassenensis_201018.txt	13113	0.328067	8	-0.236473	58.2574	0.0365134
yHMPu5000041797_saccharomycopsis_fermentans_201018.txt	12125	0.334203	8	-0.255456	56.9212	0.0378433
yHMPu5000041799_saccharomycopsis_amapae_201018.txt	13724	0.325115	8	-0.244731	57.9328	0.0368971
yHMPu5000041800_ogataea_thermomethanolica_180604.txt	14007	0.326845	8	-0.247062	58.2437	0.0367155
yHMPu5000041801_ogataea_saltuana_170713.txt	14975	0.32621	8	-0.259498	57.4642	0.0370989
yHMPu5000041802_ogataea_polymorpha_180604.txt	14451	0.321679	8	-0.263405	57.2486	0.0367765
yHMPu5000041804_metschnikowia_vanudenii_190924.txt	14319	0.380444	9	-0.26151	57.5244	0.037023
yHMPu5000041806_metschnikowia_agaves_170307.txt	14799	0.342204	9	-0.263639	56.9424	0.0372409
yHMPu5000041808_metschnikowia_caudata_170307.txt	13542	0.378281	8	-0.253754	56.2488	0.0377971
yHMPu5000041810_metschnikowia_drosophilae_201018.txt	13599	0.344682	8	-0.231131	59.8162	0.0358098
yHMPu5000041812_metschnikowia_kunwiensis_190924.txt	13706	0.375689	8	-0.25829	56.3677	0.03763
yHMPu5000041813_metschnikowia_lunata_180604.txt	13971	0.333204	9	-0.238298	58.3106	0.0365374
yHMPu5000041815_metschnikowia_orientalis_190924.txt	13360	0.325529	9	-0.2174	59.9909	0.0356699
yHMPu5000041818_magnusiomyces_tetrasperma_170307.txt	14704	0.316967	8	-0.264015	58.9033	0.0361053
yHMPu5000041819_magnusiomyces_starmeri_201018.txt	15226	0.31213	8	-0.262527	56.6063	0.0377207
yHMPu5000041820_geotrichum_histeridarum_201018.txt	16769	0.319952	8	-0.264505	56.7472	0.0367346
yHMPu5000041821_geotrichum_cucujoidarum_170912.txt	16646	0.358301	8	-0.266092	57.7361	0.0362373
yHMPu5000041822_dipodascus_geniculatus_170307.txt	15244	0.332044	8	-0.273792	58.1588	0.0362174
yHMPu5000041824_debaryomyces_subglobosus_160928.txt	16489	0.370185	8	-0.251549	56.7615	0.0371246
yHMPu5000041825_debaryomyces_robertsiae_170307.txt	16217	0.368012	9	-0.25023	55.5682	0.0382783
yHMPu5000041829_debaryomyces_fabryi_180604.txt	16677	0.366147	8	-0.243739	56.391	0.03731
yHMPu5000041830_candida_silvatica_170307.txt	13616	0.330203	8	-0.250074	56.6757	0.0378247
yHMPu5000041832_candida_sophiae-reginae_170307.txt	15511	0.339627	9	-0.250355	56.921	0.0375029
yHMPu5000041833_candida_tammaniensis_170307.txt	15199	0.318982	9	-0.242231	55.6731	0.0376538
yHMPu5000041834_candida_taylori_170912.txt	15170	0.383694	8	-0.262735	56.9709	0.0368402
yHMPu5000041836_candida_tenuis_160928.txt	15802	0.372918	8	-0.256356	55.5814	0.0378726
yHMPu5000041838_candida_tolerans_180604.txt	14861	0.324551	8	-0.253743	56.1058	0.0383371
yHMPu5000041839_candida_torresii_210210.txt	13475	0.326085	8	-0.237064	59.6304	0.035977
yHMPu5000041840_candida_wancherniae_160928.txt	14125	0.383095	8	-0.262117	56.7806	0.0371097
yHMPu5000041841_debaryomyces_coudertii_170713.txt	16096	0.32833	9	-0.253139	56.7435	0.0372606
yHMPu5000041842_candida_saopaulonensis_190924.txt	14000	0.376601	9	-0.264454	57.6521	0.0372065
yHMPu5000041843_candida_ruelliae_170713.txt	14524	0.37253	9	-0.247867	58.272	0.0369623
candida_psychrophila.txt	15775	0.370662	8	-0.259373	56.4326	0.0374789
yHMPu5000041846_candida_picinguabensis_170307.txt	14002	0.376645	9	-0.264578	57.8039	0.0371262
yHMPu5000041847_candida_ortonii_170713.txt	15004	0.36975	8	-0.265355	55.6564	0.0384436
yHMPu5000041848_candida_musae_170713.txt	13984	0.325467	9	-0.226807	59.2366	0.0361568
yHMPu5000041849_candida_morakotiae_180604.txt	15095	0.332449	9	-0.257943	56.3622	0.0385023
yHMPu5000041851_candida_krabiensis_160928.txt	15482	0.310118	8	-0.245734	55.8475	0.0375979
yHMPu5000041854_candida_aechmeae_170307.txt	15177	0.368383	9	-0.249726	56.6118	0.0377673
yHMPu5000041855_candida_ascalaphidarum_170307.txt	14424	0.376227	9	-0.255617	56.7384	0.0372944
yHMPu5000041856_candida_bentonensis_180604.txt	15558	0.32265	8	-0.276762	60.3767	0.0354788
yHMPu5000041858_candida_endomychidarum_170713.txt	14992	0.33464	9	-0.24263	57.7452	0.036408
yHMPu5000041859_candida_friederichii_160928.txt	15358	0.366608	8	-0.235169	56.3998	0.0377112
yHMPu5000041860_candida_galacta_170912.txt	12479	0.359624	8	-0.269812	61.3513	0.0345034
yHMPu5000041862_candida_golubevii_170307.txt	13801	0.374176	9	-0.243307	58.7929	0.0365933
yHMPu5000041863_candida_gorgasii_160928.txt	15470	0.364896	9	-0.235539	56.8071	0.0369151
yHMPu5000041864_candida_hainanensis_170713.txt	13892	0.380707	9	-0.25071	57.272	0.0370903
alloascoidea_hylecoeti.txt	16309	0.32417	8	-0.248561	57.2943	0.0368757
arxula_adeninivorans.txt	18270	0.32505	8	-0.23741	59.9662	0.0350867
brettanomyces_anomalus.txt	12968	0.323182	8	-0.234565	57.6954	0.0370656
candida_albicans.txt	15836	0.324626	9	-0.259726	57.1106	0.0376239
candida_apicola.txt	11469	0.325023	7	-0.240643	57.1018	0.0364302
candida_auris.txt	14675	0.32819	9	-0.254148	57.8349	0.0372625
candida_dubliniensis.txt	15769	0.375887	9	-0.259959	56.979	0.0379595
candida_infanticola.txt	12857	0.283448	8	-0.249366	59.1697	0.0359702
candida_orthopsilosis.txt	15568	0.373651	8	-0.261543	56.5462	0.0382269
candida_parapsilosis.txt	15704	0.331023	8	-0.259747	56.3702	0.0381371
candida_sojae.txt	10664	0.341428	9	-0.210411	59.4267	0.0362071
candida_tropicalis.txt	15198	0.376192	9	-0.25175	56.4707	0.0377353
candida_versatilis.txt	14452	0.335136	9	-0.229201	57.3711	0.0365314
clavispora_lusitaniae.txt	14681	0.370611	8	-0.234696	57.0294	0.0370269
geotrichum_candidum.txt	16526	0.322038	8	-0.26419	57.2168	0.0365842
hanseniaspora_gamundiae.txt	8868	0.399213	8	-0.316792	57.2848	0.0379646
hanseniaspora_uvarum.txt	5692	0.327817	10	-0.242708	66.8914	0.0330948
hansenula_polymorpha.txt	14651	0.318153	8	-0.259838	56.8723	0.0371178
kluyveromyces_aestuarii.txt	13676	0.355866	8	-0.272709	56.8536	0.0375476
kluyveromyces_lactis.txt	13965	0.364608	8	-0.284101	56.9498	0.0375451
kluyveromyces_marxianus.txt	13990	0.364737	8	-0.283873	56.9102	0.0370091
komagataella_pastoris.txt	14404	0.406665	8	-0.277095	58.2186	0.0369063
komagataella_phaffi.txt	14340	0.321365	8	-0.27893	57.3125	0.0375025
lachancea_cidri.txt	14078	0.359014	8	-0.278952	58.5134	0.036071
magnusiomyces_ingens.txt	14566	0.334004	8	-0.255687	58.4471	0.0355299
metschnikowia_arizonensis.txt	13947	0.379007	9	-0.254825	56.6205	0.0375838
metschnikowia_drakensbergensis.txt	14240	0.372965	9	-0.232575	57.6499	0.0368187
metschnikowia_hawaiiensis.txt	13872	0.375389	9	-0.252963	58.3242	0.036697
metschnikowia_similis.txt	14133	0.383156	9	-0.264296	57.5515	0.0369611
meyerozyma_guilliermondii.txt	14913	0.327281	8	-0.231832	57.5852	0.0365375
nadsonia_fulvescens.txt	13517	0.344928	8	-0.249034	61.964	0.0341679
ogataea_parapolymorpha.txt	14385	0.315379	8	-0.234618	56.7608	0.0373633
pichia_kudriavzevii.txt	11910	0.378761	8	-0.247618	57.3469	0.0374525
saccharomyces_cerevisiae.txt	12883	0.371199	8	-0.278987	59.4469	0.0357043
saccharomyces_jurei.txt	12793	0.369604	8	-0.275294	59.9324	0.0354549
saprochaete_clavata.txt	15438	0.366781	8	-0.241611	58.7575	0.0362818
saprochaete_fungicola.txt	15196	0.329149	8	-0.248973	58.4726	0.0361033
saprochaete_ingens.txt	14994	0.319072	8	-0.249919	59.5522	0.0354686
saprochaete_suaveolens.txt	15127	0.308613	8	-0.252402	57.6945	0.036655
scheffersomyces_stambukii.txt	15618	0.336554	9	-0.253793	57.0683	0.0376787
spathaspora_boniae.txt	15857	0.334444	8	-0.248124	55.8741	0.0383394
spathaspora_girioi.txt	15671	0.374646	9	-0.255025	55.9399	0.0380569
spathaspora_gorwiae.txt	14693	0.362498	8	-0.225395	54.7134	0.0391384
spathaspora_hagerdaliae.txt	15052	0.36899	8	-0.236897	56.5808	0.0379626
spathaspora_xylofermentans.txt	15510	0.372576	8	-0.258271	55.0274	0.0389426
sugiyamaella_xylanicola.txt	18513	0.306793	8	-0.253955	57.3782	0.0364045
yarrowia_lipolytica.txt	15846	0.338807	8	-0.249019	60.8961	0.0351528
yHAB127_kazachstania_bovina_160519.haplomerger2.txt	11664	0.371092	8	-0.282136	57.2147	0.0369564
yHAB129_kazachstania_pintolopesii_170307.haplomerger2.txt	11428	0.369457	8	-0.28044	56.4878	0.0374233
yHAB130_kazachstania_slooffiae_160519.haplomerger2.txt	9143	0.321206	8	-0.232842	63.2551	0.0335288
yHAB142_kazachstania_gamospora_170307.haplomerger2.txt	11557	0.391889	8	-0.293883	56.6459	0.0371768
yHAB144_kazachstania_jainica_160519.haplomerger2.txt	10986	0.386585	8	-0.259575	59.6583	0.035884
yHAB145_kazachstania_hellenica_160519.haplomerger2.txt	11859	0.385878	8	-0.297625	56.1003	0.0373858
yHAB152_candida_humilis_160519.haplomerger2.txt	9513	0.410473	8	-0.315443	58.3245	0.0354595
yHAB157_kazachstania_bulderi_160519.haplomerger2.txt	12229	0.382319	8	-0.294597	57.4077	0.0365076
yHAB158_kazachstania_viticola_160519.haplomerger2.txt	11311	0.409529	8	-0.263152	56.6246	0.0357479
yHAB159_kazachstania_solicola_160519.haplomerger2.txt	11529	0.378967	8	-0.287306	57.0484	0.0370867
yHDO565_zygosaccharomyces_gambellarensis_180604.txt	13148	0.370229	8	-0.29213	59.016	0.0356787
yHDO566_kazachstania_ichnusensis_180604.txt	11985	0.378896	8	-0.298408	55.4894	0.0379735
yHDO568_nakaseomyces_sp_190924.txt	12198	0.372563	8	-0.297476	56.4916	0.0375068
yHDO572_zygosaccharomyces_mellis_180604.txt	12720	0.366269	8	-0.282933	60.2733	0.0351697
yHDO584_brettanomyces_mucatilis_190924.haplomerger2.txt	14195	0.326822	8	-0.25717	57.5289	0.036786
yHDO585_candida_citri_180604.txt	15839	0.329508	9	-0.240156	56.6168	0.037631
yHDO587_citeromyces_nyonsensis_180604.haplomerger2.txt	15281	0.360306	9	-0.258534	54.4536	0.0389767
yHDO588_Zygoascus_bituminiphia_SPADES.txt	16462	0.334656	8	-0.262066	59.8935	0.0353923
yHDO589_candida_patagonica_180604.txt	15639	0.366372	9	-0.273281	60.8068	0.0346936
yHDO590_kloeckera_taiwanica_180604.haplomerger2.txt	9736	0.380647	8	-0.302979	56.5353	0.0382492
yHDO593_barnettozyma_sp_180604.txt	14821	0.318673	8	-0.27122	56.521	0.0378034
yHDO601_candida_tunisiensis_180604.txt	17144	0.308675	8	-0.23767	57.7953	0.0359582
yHDO602_tortispora_agaves_180604.txt	14013	0.379861	8	-0.22874	62.5307	0.0344086
yHDO603_zygosaccharomyces_sapae_190924.haplomerger2.txt	13314	0.365303	8	-0.277598	59.2043	0.035712
yHDR128_Nakazawaea_sp_nov_plate34_PLATANUS.txt	14519	0.320647	9	-0.243499	57.5296	0.0368663
yHKB15_Yamadazyma_sp_nov_plate33_SPADES.txt	15311	0.331198	9	-0.259719	56.9956	0.0374297
yHKB289_Vanderwaltozyma_sp_nov_plate33_SPADES.txt	9771	0.389791	8	-0.316127	58.2903	0.0364212
yHKB357_New_Genus_SPADES.txt	12454	0.376879	8	-0.284904	56.0515	0.0384846
yHKB443_Metschnikowia_sp_nov_plate33_SPADES.txt	13503	0.375998	9	-0.244282	57.787	0.0366421
yHKS168_Pichia_sp_nov_plate33_PLATANUS.txt	13567	0.374495	8	-0.263202	54.6259	0.0394349
yHKS545_Nakazawaea_sp_nov_plate33_PLATANUS.txt	15215	0.308967	8	-0.239928	56.9282	0.0372774
yHKS617_Sugiyamaella_sp_nov_plate33_SPADES.txt	18588	0.353814	8	-0.25372	56.4679	0.0371389
yHKS641_Suhomyces_sp_nov_plate33_SPADES.txt	14423	0.368116	8	-0.267691	58.9601	0.0364581
yHKS699_Yamadazyma_sp_nov_plate33_SPADES.txt	15639	0.333718	8	-0.254973	55.8787	0.0375641
yHMH26_Wickerhamomyces_sp_nov_plate34_DISCOVAR.txt	15012	0.32065	9	-0.26399	57.557	0.0371905
yHMH393_Yamadazyma_sp_nov_plate33_MASURCA.txt	14900	0.382906	8	-0.262507	56.4483	0.0371608
yHMH407_Schwanniomyces_sp_nov_plate33_DISCOVAR.txt	15304	0.373912	8	-0.258021	56.532	0.0375786
yHMH443_Groenewaldozyma_sp_nov_plate33_SPADES.txt	15382	0.362784	8	-0.275392	61.0021	0.0342677
yHMH446_Pichia_sp_nov_plate33_SPADES.txt	12838	0.329752	8	-0.24962	53.1508	0.0400687
yHMH451_Wickerhamomyces_sp_nov_plate33_PLATANUS.txt	15649	0.323215	8	-0.248763	57.757	0.0364608
yHMH580_Suhomyces_sp_nov_plate33_SPADES.txt	14444	0.335717	8	-0.267467	58.042	0.0367587
yHMH617_Wickerhamomyces_sp_nov_plate34_PLATANUS.txt	15318	0.330387	9	-0.260505	58.4004	0.0369549
yHMH660_Kluyveromyces_sp_nov_plate33_SPADES.txt	14113	0.384072	8	-0.284101	56.5332	0.0375068
yHMH685_Yamadazyma_sp_nov_plate33_DISCOVAR.txt	15400	0.374904	9	-0.256461	54.9775	0.0382368
yHMJ1_Ogataea_sp_nov_plate33_PLATANUS.txt	15068	0.339976	8	-0.25257	55.6838	0.0378329
yHMJ407_Torulaspora_sp_nov_plate34_SPADES.txt	13483	0.376624	8	-0.281622	57.0342	0.0369311
yHMJ9_Metschnikowia_sp_nov_plate34_DISCOVAR.txt	13963	0.378372	9	-0.241835	59.0093	0.0360205
yHMPu5000026105_candida_digboiensis_210210_SPADES.haplomerger2.txt	14759	0.342089	8	-0.278869	58.7825	0.0347613
yHMPu5000026114_candida_tibetensis_210210.txt	14372	0.381685	8	-0.267499	58.9118	0.0362476
yHMPu5000026142_citeromyces_matritensis_160519.haplomerger2.txt	14968	0.317669	9	-0.261277	55.9263	0.0379209
yHMPu5000026147_hanseniaspora_vineae_190924.haplomerger2.txt	10136	0.368113	8	-0.292881	55.8619	0.0385143
yHMPu5000026152_Torulaspora_franciscae_SPADES.txt	13783	0.380912	8	-0.279001	55.9106	0.0375767
yHMPu5000026170_wickerhamomyces_silvicola_170307.haplomerger2.txt	12400	0.319848	8	-0.220649	57.8106	0.0357835
yHMPu5000026208_pichia_pseudocactophila_170307.haplomerger2.txt	12758	0.372033	8	-0.272768	53.3833	0.0403211
yHMPu5000026270_Candida_sp._SPAdes.txt	15416	0.368463	8	-0.253001	54.6282	0.0384477
yHMPu5000034594_Starmera_quercuum_p31_SPADES.txt	15114	0.35913	8	-0.26949	57.6684	0.0367042
yHMPu5000034599_candida_berthetii_190924.haplomerger2.txt	15114	0.337819	8	-0.259103	57.4271	0.0369481
yHMPu5000034611_saturnispora_mendoncae_160519.haplomerger2.txt	11770	0.372798	8	-0.279539	56.2949	0.0388409
yHMPu5000034619_candida_ethanolica_170307.haplomerger2.txt	12779	0.374867	8	-0.261122	58.3995	0.0368773
yHMPu5000034622_pichia_occidentalis_160519.haplomerger2.txt	13485	0.375612	8	-0.264421	55.8791	0.0387283
yHMPu5000034623_pichia_norvegensis_160519.haplomerger2.txt	12915	0.333892	8	-0.277352	54.8064	0.0395152
yHMPu5000034625_pichia_kudriavzevii_180604.haplomerger2.txt	13208	0.384463	8	-0.269853	55.227	0.0387644
yHMPu5000034626_pichia_kluyveri_170307.haplomerger2.txt	12477	0.365598	8	-0.247299	56.8132	0.0379869
yHMPu5000034628_pichia_fermentans_160519.haplomerger2.txt	11929	0.31457	8	-0.257611	57.7412	0.0376065
yHMPu5000034630_Magnusiomyces_magnusii_S134_MASURCA.haplomerger2.txt	15385	0.318503	8	-0.254694	55.4655	0.0382849
yHMPu5000034631_martiniozyma_abiesophila_170307.haplomerger2.txt	12164	0.367898	8	-0.266356	57.0749	0.0376821
yHMPu5000034641_pichia_eremophila_170307.haplomerger2.txt	12473	0.367749	8	-0.247703	57.4784	0.0373272
yHMPu5000034643_Candida_schatavii_SPAdes.txt	14866	0.376355	8	-0.263203	57.3038	0.036911
yHMPu5000034655_botryozyma_nematodophila_190924.haplomerger2.txt	12797	0.355558	8	-0.238303	58.614	0.0358872
yHMPu5000034669_Blastobotrys_raffinofermentans_SPAdes.txt	18134	0.318632	8	-0.241708	59.6059	0.0351001
yHMPu5000034698_lachancea_cidri_201018.haplomerger2.txt	11890	0.35272	8	-0.248755	58.1578	0.0375778
yHMPu5000034706_Kazachstania_psychrophila_SPADES.txt	12097	0.38594	8	-0.303358	57.49	0.03683
yHMPu5000034713_kluyveromyces_marxianus_160519.haplomerger2.txt	13650	0.380572	8	-0.284616	56.9522	0.0373012
yHMPu5000034719_candida_pseudohumilis_180604.haplomerger2.txt	11936	0.374953	8	-0.305227	56.8562	0.0371605
yHMPu5000034721_candida_milleri_190924.haplomerger2.txt	10866	0.383802	8	-0.306075	57.4309	0.0365114
yHMPu5000034738_geotrichum_candidum_190924.haplomerger2.txt	16867	0.313533	8	-0.257896	56.4458	0.0371824
yHMPu5000034761_Lipomyces_lipofer_SPAdes.txt	18064	0.305576	8	-0.231065	57.6765	0.0353811
yHMPu5000034876_Tetrapisispora_iriomotensis_SPADES.txt	12484	0.390412	8	-0.295795	54.4154	0.0384816
yHMPu5000034881_Torulaspora_pretoriensis_SPADES.txt	13582	0.393862	8	-0.282059	57.0842	0.0368564
yHMPu5000034889_Ogataea_salicorniae_SPADES.txt	14200	0.335606	8	-0.249365	56.7004	0.0377381
yHMPu5000034897_Ogataea_glucozyma_SPAdes.txt	15319	0.327298	8	-0.266825	56.957	0.0372021
yHMPu5000034901_Ogataea_methylivora_SPADES.txt	16119	0.366619	8	-0.255043	55.1271	0.0381298
yHMPu5000034904_Ogataea_nonfermentans_SPADES.txt	15074	0.3339	8	-0.262167	56.428	0.0380181
yHMPu5000034930_nakazawaea_ernobii_170307.haplomerger2.txt	15342	0.322442	8	-0.26434	56.6718	0.0378394
yHMPu5000034938_Komagataella_ulmi_SPAdes.txt	14441	0.361424	8	-0.277273	57.9414	0.037085
yHMPu5000034948_Ambrosiozyma_platypodis_SPADES.txt	15051	0.346444	8	-0.232111	55.6502	0.0382172
yHMPu5000034949_ambrosiozyma_neoplatypodis_170713.haplomerger2.txt	15158	0.323517	8	-0.254947	55.167	0.0386629
yHMPu5000034950_citeromyces_hawaiiensis_170307.haplomerger2.txt	14975	0.361675	9	-0.258803	54.6556	0.0388073
yHMPu5000034955_hanseniaspora_valbyensis_201018.haplomerger2.txt	6098	0.323048	9	-0.227528	66.5913	0.0330465
yHMPu5000034957_Hanseniaspora_osmophila_SPADES.txt	10272	0.363261	8	-0.303273	54.6628	0.0395747
yHMPu5000034958_hanseniaspora_opuntiae_201018.haplomerger2.txt	5593	0.326662	9	-0.24274	68.3419	0.0327421
yHMPu5000034960_hanseniaspora_meyeri_190924.haplomerger2.txt	5562	0.332111	9	-0.247792	68.5784	0.0325606
yHMPu5000034961_hanseniaspora_lachancei_170307.haplomerger2.txt	5926	0.326986	9	-0.257191	65.4303	0.0342215
yHMPu5000034963_hanseniaspora_clermontiae_160519.haplomerger2.txt	5716	0.331918	9	-0.243285	67.2981	0.0331213
yHMPu5000034965_Brettanomyces_naardenensis_SPADES.txt	14656	0.322577	8	-0.242507	55.1491	0.0382414
yHMPu5000034969_candida_sp_160519.haplomerger2.txt	14736	0.37483	8	-0.262885	57.0675	0.036834
yHMPu5000034970_Candida_sp._SPAdes.txt	14837	0.322949	8	-0.22363	58.4493	0.0361111
yHMPu5000034975_dekkera_bruxellensis_160519.haplomerger2.txt	12768	0.329654	8	-0.231417	56.7169	0.0372921
yHMPu5000034976_dekkera_anomala_160519.haplomerger2.txt	13369	0.321686	8	-0.23672	57.2808	0.0370512
yHMPu5000034980_cyberlindnera_lachancei_160519.haplomerger2.txt	15094	0.335755	8	-0.262622	55.8189	0.0374771
yHMPu5000034981_cyberlindnera_euphorbiae_160519.haplomerger2.txt	12527	0.327691	8	-0.261563	57.5483	0.0370344
yHMPu5000034990_Candida_corydali_SPADES.txt	15046	0.358622	9	-0.236523	57.2692	0.0378624
yHMPu5000034991_candida_dubliniensis_190924.haplomerger2.txt	15692	0.375223	9	-0.258952	57.1603	0.0378572
yHMPu5000034992_candida_maltosa_190924.haplomerger2.txt	14737	0.318807	9	-0.214419	56.042	0.0380172
yHMPu5000034993_candida_metapsilosis_170307.haplomerger2.txt	14891	0.367032	8	-0.238385	58.4162	0.0368908
yHMPu5000034997_candida_tropicalis_160519.haplomerger2.txt	15565	0.373779	9	-0.252627	56.0572	0.0377995
yHMPu5000034998_cephaloascus_albidus_160519.haplomerger2.txt	16536	0.329939	8	-0.253072	56.2784	0.0379518
yHMPu5000035002_candida_buenavistaensis_160519.haplomerger2.txt	15363	0.379749	9	-0.259143	56.6433	0.0378072
yHMPu5000035005_lodderomyces_elongisporus_160519.haplomerger2.txt	14767	0.306728	8	-0.232656	56.8466	0.0378364
yHMPu5000035020_Candida_chickasaworum_SPADES.txt	14695	0.378527	9	-0.257549	57.5869	0.0373132
yHMPu5000035024_Candida_kunorum_SPADES.txt	14256	0.385542	9	-0.256629	57.8816	0.036944
yHMPu5000035026_Candida_anneliseae_SPADES.txt	14451	0.378292	9	-0.263624	58.2978	0.0368596
yHMPu5000035030_Candida_lycoperdinae__SPADES.txt	15018	0.378545	8	-0.25969	56.5399	0.037792
yHMPu5000035031_Candida_kruisii_SPADES.txt	15686	0.331813	9	-0.255126	55.9876	0.0381774
yHMPu5000035039_ambrosiozyma_llanquihuensis_160519.haplomerger2.txt	14249	0.321124	8	-0.243955	55.4892	0.0386664
yHMPu5000035048_Barnettozyma_salicaria_SPADES.txt	15117	0.321504	8	-0.269555	55.9038	0.0375342
yHMPu5000035049_Barnettozyma_wickerhamii_SPAdes.haplomerger2.txt	15628	0.348851	8	-0.259211	57.032	0.0369683
yHMPu5000035254_wickerhamomyces_pijperi_160928.haplomerger2.txt	12673	0.309102	8	-0.231217	60.1738	0.0354554
yHMPu5000035255_wickerhamomyces_rabaulensis_170307.haplomerger2.txt	15334	0.338288	8	-0.252006	57.2589	0.0369935
yHMPu5000035257_wickerhamomyces_strasburgensis_170307.haplomerger2.txt	14613	0.332669	8	-0.246411	56.9169	0.0368554
yHMPu5000035258_wickerhamomyces_subpelliculosus_160928.haplomerger2.txt	15425	0.33534	8	-0.247763	57.8687	0.0362512
yHMPu5000035259_wickerhamomyces_sydowiorum_170307.haplomerger2.txt	15147	0.35618	8	-0.247177	58.0146	0.0362234
yHMPu5000035265_Candida_sp_SPADES.txt	15986	0.319601	9	-0.255506	56.8649	0.0373265
yHMPu5000035266_wickerhamomyces_onychis_170307.haplomerger2.txt	15000	0.334077	8	-0.268603	57.1037	0.0374102
yHMPu5000035270_wickerhamomyces_chambardii_180604.haplomerger2.txt	12646	0.346886	8	-0.279916	60.1235	0.0352131
yHMPu5000035273_wickerhamomyces_anomalus_180604.haplomerger2.txt	16000	0.320558	9	-0.247051	58.1169	0.0368004
yHMPu5000035292_sporopachydermia_cereana_201018.haplomerger2.txt	14848	0.306769	8	-0.244368	55.7643	0.0379579
yHMPu5000035298_candida_californica_170307.haplomerger2.txt	13233	0.374581	8	-0.262267	57.5939	0.0374639
yHMPu5000035305_metschnikowia_corniflorae_180604.haplomerger2.txt	13469	0.381515	9	-0.265683	56.8848	0.0371532
yHMPu5000035309_pichia_scutulata_180604.haplomerger2.txt	12469	0.388515	8	-0.27646	55.3923	0.0384353
yHMPu5000035313_pichia_sporocuriosa_170307.haplomerger2.txt	13573	0.367591	8	-0.254984	55.7845	0.0385181
yHMPu5000035329_candida_saitoana_180604.haplomerger2.txt	14044	0.323375	8	-0.24924	58.6559	0.0363946
yHMPu5000035336_cyberlindnera_jadinii_180604.haplomerger2.txt	15268	0.318533	8	-0.258681	56.1757	0.0369967
yHMPu5000035627_zygosaccharomyces_pseudobailii_201018.haplomerger2.txt	11647	0.387064	8	-0.289175	61.818	0.0345167
yHMPu5000035647_yarrowia_lipolytica_160519.haplomerger2.txt	16185	0.311733	8	-0.246931	59.6204	0.035754
yHMPu5000035651_Torulaspora_microellipsoides_SPADES.txt	13761	0.360984	8	-0.276696	58.7732	0.0356613
yHMPu5000035654_tortispora_ganteri_160519.haplomerger2.txt	14070	0.303788	8	-0.263121	60.7533	0.0350908
yHMPu5000035656_Tetrapisispora_pingtungensis_SPADES.txt	12719	0.403062	8	-0.292673	53.7961	0.0387237
yHMPu5000035658_starmera_amethionina_160613.haplomerger2.txt	13398	0.339528	8	-0.271713	57.1004	0.0370443
yHMPu5000035684_kloeckera_hatyaiensis_160519.haplomerger2.txt	6075	0.333359	9	-0.233668	66.4048	0.0336938
yHMPu5000035685_hanseniaspora_1_sp_nov._diego_libkind_160519.txt	6228	0.332367	9	-0.228361	66.6228	0.0329864
yHMPu5000035686_Cyberlindnera_saturnus_SPADES.txt	15306	0.335701	8	-0.249832	58.1963	0.0359715
yHMPu5000035688_Cyberlindnera_xylosilytica_SPADES.txt	15533	0.33314	8	-0.255941	56.6053	0.0370654
yHMPu5000035692_hanseniaspora_jakobsenii_160519.haplomerger2.txt	5443	0.326979	10	-0.250184	66.7781	0.033447
yHMPu5000035693_hanseniaspora_nectarophila_160613.haplomerger2.txt	5622	0.330709	9	-0.249985	63.8209	0.0334822
yHMPu5000035694_hanseniaspora_occidentalis_var_citrica_160519.haplomerger2.txt	9974	0.370461	8	-0.313455	54.8761	0.0388568
yHMPu5000035695_hanseniaspora_pseudoguilliermondii_160519.haplomerger2.txt	5927	0.333193	9	-0.259511	64.9958	0.0342273
yHMPu5000035696_hanseniaspora_singularis_160519.haplomerger2.txt	5994	0.326801	9	-0.231269	64.2085	0.033919
yHMPu5000035697_hanseniaspora_thailandica_160519.haplomerger2.txt	5696	0.352936	9	-0.246423	66.46	0.033345
yHMPu5000035698_cyberlindnera_meyerae_160519.haplomerger2.txt	12566	0.349709	8	-0.245896	59.2309	0.0358309
yHMPu5000035702_cyberlindnera_amylophila_160613.haplomerger2.txt	15463	0.35643	8	-0.253564	55.5804	0.0373868
yHMPu5000035708_candida_flosculorum_160613.haplomerger2.txt	13008	0.372103	8	-0.274923	57.4782	0.0374481
yHMPu5000035714_candida_frijolesensis_160519.haplomerger2.txt	15250	0.37965	9	-0.256225	56.0514	0.0380337
yHMPu5000035715_candida_gigantensis_160519.haplomerger2.txt	15791	0.373315	9	-0.254594	57.041	0.0377635
yHMPu5000035717_candida_orthopsilosis_180604.haplomerger2.txt	15619	0.334287	8	-0.260456	56.8567	0.0380984
yHMPu5000035718_Candida_tetrigidarum_SPADES.haplomerger2.txt	14493	0.379049	9	-0.267286	59.4143	0.0364708
yHMPu5000037199_metschnikowia_leonuri_210210._SPADES.haplomerger2.txt	7277	0.372543	8	-0.180796	65.5142	0.0317076
yHMPu5000037211_candida_parablackwelliae_210210.txt	15902	0.369013	9	-0.249042	55.9118	0.0385329
yHMPu5000037212_Yarrowia_brassicae_SPADES.txt	15913	0.322439	8	-0.247363	61.5597	0.0350059
yHMPu5000037216_Starmerella_vitae_SPADES.txt	10460	0.350927	8	-0.254905	60.8943	0.0345179
yHMPu5000037252_Scheffersomyces_titanus_SPADES.txt	15917	0.375004	9	-0.254213	57.1159	0.0370053
yHMPu5000037834_zygosaccharomyces_parabailii_190924.haplomerger2.txt	13065	0.356504	8	-0.290355	60.7171	0.0350441
yHMPu5000037836_zygosaccharomyces_pseudorouxii_201018.haplomerger2.txt	12895	0.366945	8	-0.28311	59.8998	0.0354034
yHMPu5000037865_metschnikowia_reukaufii_180604.haplomerger2.txt	13197	0.35021	8	-0.250871	59.0686	0.0364029
yHMPu5000037867_metschnikowia_fructicola_190924.haplomerger2.txt	12465	0.314975	8	-0.232835	60.044	0.0363193
yHMPu5000037868_metschnikowia_bicuspidata_var_californica_180604.haplomerger2.txt	13238	0.340751	9	-0.269683	56.9297	0.0370361
yHMPu5000037871_Candida_trypodendroni_SPADES.txt	15579	0.37322	8	-0.261034	54.0929	0.0382539
yHMPu5000037882_candida_sorboxylosa_180604.haplomerger2.txt	12865	0.3805	8	-0.271259	54.2696	0.0394598
yHMPu5000037890_candida_pimensis_180604.haplomerger2.txt	13585	0.382037	8	-0.26837	57.2702	0.0372105
yHMPu5000037891_candida_picachoensis_170210.haplomerger2.txt	13615	0.382086	8	-0.269608	56.8811	0.0372056
yHMPu5000037913_candida_cylindracea_180604.haplomerger2.txt	12529	0.312132	8	-0.258879	56.86	0.0379577
yHMPu5000037920_ambrosiozyma_kamigamensis_190924.haplomerger2.txt	14361	0.341558	8	-0.245411	56.4972	0.0376434
yHMPu5000037928_candida_argentea_180604.haplomerger2.txt	13225	0.381039	8	-0.275363	56.0485	0.0384409
yHMPu5000038029_Yamadazyma_siamensis_SPADES.txt	15603	0.372885	9	-0.257877	56.0638	0.0376425
yHMPu5000038031_Yamadazyma_olivae_SPADES.txt	15459	0.374435	9	-0.258659	56.2046	0.0377915
yHMPu5000038048_wickerhamomyces_mucosus_170912.haplomerger2.txt	13792	0.361434	8	-0.252565	58.4219	0.0366538
yHMPu5000038055_pichia_insulana_190924.haplomerger2.txt	12843	0.365737	8	-0.265255	55.335	0.0391979
yHMPu5000038063_candida_xylanilytica_180604.haplomerger2.txt	15348	0.377035	8	-0.264242	56.378	0.0381928
yHMPu5000038068_cyberlindnera_samutprakarnensis_170912.haplomerger2.txt	15490	0.346996	8	-0.25739	56.2879	0.0370437
yHMPu5000038076_Candida_tumulicola_SPADES.txt	15176	0.366457	9	-0.237412	56.8745	0.0372643
yHMPu5000038077_candida_thaimueangensis_170912.haplomerger2.txt	13673	0.372442	8	-0.263114	54.41	0.0392682
yHMPu5000038079_Candida_tanticharoeniae_SPADES.txt	14734	0.344525	8	-0.260936	57.6319	0.0366649
yHMPu5000038083_candida_subhashii_180604.haplomerger2.txt	15319	0.376105	8	-0.265185	54.8052	0.0390736
yHMPu5000038086_Candida_palmyrensis_SPADES.txt	15395	0.324631	8	-0.255948	55.9525	0.0379702
yHMPu5000038108_Candida_khao-thaluensis_SPADES.txt	15418	0.330912	8	-0.230974	56.1542	0.037278
yHMPu5000038118_candida_cabralensis_170912.haplomerger2.txt	12339	0.337157	8	-0.238961	56.0276	0.0386076
yHMPu5000038315_wickerhamomyces_tratensis_190924.haplomerger2.txt	12984	0.345321	8	-0.264089	57.595	0.0371114
yHMPu5000038316_wickerhamomyces_chaumierensis_170713.haplomerger2.txt	13084	0.360452	8	-0.263115	58.5593	0.0367791
yHMPu5000038328_Metschnikowia_henanensis_SPADES.haplomerger2.txt	11664	0.334961	9	-0.232861	63.3206	0.0339035
yHMPu5000038329_metschnikowia_koreensis_180604.haplomerger2.txt	13797	0.379939	9	-0.244	59.8812	0.0359179
yHMPu5000038335_pichia_cactophila_170713.haplomerger2.txt	12778	0.37055	8	-0.260619	55.3968	0.0390961
yHMPu5000038346_cyberlindnera_rhodanensis_170713.haplomerger2.txt	15597	0.360553	8	-0.254105	56.8169	0.036895
yHMPu5000038349_candida_viswanathii_170713.haplomerger2.txt	15284	0.324451	9	-0.230685	58.0894	0.0368729
yHMPu5000038350_candida_sanyaensis_180604.haplomerger2.txt	14877	0.379154	9	-0.25002	56.046	0.0382914
yHMPu5000038357_candida_theae_180604.haplomerger2.txt	15222	0.377901	8	-0.257253	56.4928	0.0382195
yHMPu5000038364_Candida_qinlingensis_SPADES.txt	15522	0.344057	8	-0.259184	56.2195	0.0375295
yHMPu5000038386_candida_jianshihensis_170713.haplomerger2.txt	13583	0.33665	8	-0.274956	61.7186	0.0349608
yHMPu5000038407_candida_blackwelliae_190924.haplomerger2.txt	15439	0.337104	9	-0.257812	56.3606	0.0381634
yHMPu5000041701_Candida_jeffriesii_SPADES.haplomerger2.txt	11934	0.3154	9	-0.203255	60.6226	0.0353672
yHMPu5000041796_saccharomycopsis_fibulgera_180604.haplomerger2.txt	13419	0.370674	9	-0.27198	56.8776	0.0375425
yHMPu5000041803_Metschnikowia_zizyphicola_SPADES.haplomerger2.txt	9927	0.385584	8	-0.245235	60.6857	0.0345094
yHMPu5000041805_metschnikowia_sinensis_190924.haplomerger2.txt	13909	0.380157	8	-0.258801	58.4903	0.0366261
yHMPu5000041807_metschnikowia_bicuspidata_var_chathamia_190924.haplomerger2.txt	13285	0.383096	9	-0.267903	56.8913	0.0370798
yHMPu5000041809_metschnikowia_chrysoperlae_170307.haplomerger2.txt	12793	0.384296	8	-0.263796	57.6303	0.0369177
yHMPu5000041811_metschnikowia_krissii_170307.haplomerger2.txt	13225	0.318841	9	-0.260307	58.9278	0.0362244
yHMPu5000041814_metschnikowia_noctiluminum_180604.haplomerger2.txt	13769	0.376644	9	-0.243519	59.3207	0.0362575
yHMPu5000041817_metschnikowia_shanxiensis_190924.haplomerger2.txt	13296	0.3835	8	-0.270863	58.9935	0.0364189
yHMPu5000041823_dipodascus_armillariae_190924.haplomerger2.txt	13608	0.332377	8	-0.226362	59.5237	0.0347094
yHMPu5000041850_candida_lyxosophila_170307.haplomerger2.txt	15886	0.376575	8	-0.25674	55.3108	0.0388354
yHMPu5000041857_candida_chrysomelidarum_160928.haplomerger2.txt	14030	0.376471	8	-0.266641	57.2648	0.0371149
yHMPu5000041861_candida_gelsemii_170307.haplomerger2.txt	14464	0.380384	9	-0.260758	57.8399	0.0369763
yHQL14_Wickerhamomyces_sp_nov_plate33_MASURCA.txt	13948	0.349633	8	-0.255175	55.2288	0.038565
yHQL142_Suhomyces_sp_nov_plate33_DISCOVAR.txt	14854	0.378639	9	-0.262929	58.1091	0.037129
yHQL182_Saccharomycopsis_sp_nov_plate33_SPADES.txt	14592	0.319802	8	-0.251494	54.9555	0.0386906
yHQL449_Kodamaea_sp_nov_plate33_PLATANUS.txt	12726	0.33838	8	-0.267446	57.8609	0.0370798
yHQL451_Kodamaea_sp_nov_plate33_SPADES.txt	14583	0.380737	9	-0.261687	58.5642	0.0366973
yHQL494_Lachancea_sp_nov_plate34_PLATANUS.txt	13537	0.382402	8	-0.286765	57.5224	0.03682
yHQL527_Metschnikowia_sp_nov_plate33_SPADES.txt	15811	0.37408	8	-0.252106	56.2494	0.0375645
yHRVM31_Schwanniomyces_sp_nov_plate33_SPADES.txt	17159	0.32307	8	-0.242414	53.2713	0.0393816
